# Glutamatergic and GABAergic neurons mediate distinct neurodevelopmental phenotypes of *STXBP1* encephalopathy

**DOI:** 10.1101/2021.07.13.452234

**Authors:** Joo Hyun Kim, Wu Chen, Eugene S. Chao, Hongmei Chen, Mingshan Xue

## Abstract

Heterozygous pathogenic variants in syntaxin-binding protein 1 (STXBP1, also known as MUNC18-1) cause *STXBP1* encephalopathy and are among the most frequent causes of developmental and epileptic encephalopathies and intellectual disabilities. STXBP1 is an essential protein for presynaptic neurotransmitter release, and its haploinsufficiency impairs glutamatergic and GABAergic neurotransmission. However, the mechanism underlying the broad spectrum of neurological phenotypes is poorly understood. Here we show that glutamatergic and GABAergic neurons mediate distinct disease features with few overlaps. Glutamatergic and GABAergic neurons-specific *Stxbp1* haploinsufficient mice exhibit different subsets of the cognitive and seizure phenotypes observed in the constitutive *Stxbp1* haploinsufficient mice. Developmental delay and most of the motor and psychiatric phenotypes are only recapitulated by GABAergic *Stxbp1* haploinsufficiency. Thus, the contrasting roles of excitatory and inhibitory signaling in *STXBP1* encephalopathy identify GABAergic dysfunction as a main disease mechanism and reveal the possibility to selectively modulate disease phenotypes by targeting specific neurotransmitter systems.

## Supplementary File 3 for "Glutamatergic and GABAergic neurons mediate distinct neurodevelopmental phenotypes of *STXBP1* encephalopathy"

### Sheet: Western blot and DFISH
Figure	Test	Brain region	Statistical test	n (mouse or section/mouse)	P value (summary)	Multiple comparison
						Genotype pairs	P value
1B		3 month, Cortex	One-way ANOVA	Stxbp1+/+ = 3	0.7596	+/+ vs f/+	> 0.9999
	Western blot		(Kruskal-Wallis)	Stxbp1f/+ = 3		+/+ vs f/f	> 0.9999
			with Dunn's test	Stxbp1f/f = 3		f/+ vs f/f	> 0.9999
S1B		Postnatal day 0, Brain	One-way ANOVA	Stxbp1+/+ = 3	0.7028	+/+ vs f/+	> 0.9999
	Western blot		(Kruskal-Wallis)	Stxbp1f/+ = 5		+/+ vs f/f	> 0.9999
			with Dunn's test	Stxbp1f/f = 3		f/+ vs f/f	> 0.9999
1F	DFISH (Stxbp1-Vglut2)	Somatosensory cortex (layers 5–6)			0.0015	WT vs Flox	0.7292
			Nested One-way	WT = 31/4		WT vs Cre	0.9444
			ANOVA	Flox = 32/4		WT vs cHet	0.0115
			Multiple comparisons	Cre = 32/4		Flox vs Cre	0.9596
			(Turkey)	cHet = 32/4		Flox vs cHet	0.0019
						Cre vs cHet	0.0044
1F	DFISH (Stxbp1-Vglut2)	Somatosensory cortex (layers 1–4)			< 0.0001	WT vs Flox	0.8595
			Nested One-way	WT = 31/4		WT vs Cre	0.3553
			ANOVA	Flox = 32/4		WT vs cHet	0.0012
			Multiple comparisons	Cre = 32/4		Flox vs Cre	0.7849
			(Turkey)	cHet = 32/4		Flox vs cHet	0.0003
						Cre vs cHet	< 0.0001
1F	DFISH (Stxbp1-Vglut2)	Frontal cortex (all layers)			< 0.0001	WT vs Flox	0.4456
			Nested One-way	WT = 31/4		WT vs Cre	0.9999
			ANOVA	Flox = 32/4		WT vs cHet	< 0.0001
			Multiple comparisons	Cre = 32/4		Flox vs Cre	0.4041
			(Turkey)	cHet = 32/4		Flox vs cHet	< 0.0001
						Cre vs cHet	<0.0001
1F	DFISH (Stxbp1-Vglut2)	Hippocampus (CA1)			0.0035	WT vs Flox	0.9553
			Nested One-way	WT = 32/4		WT vs Cre	> 0.9999
			ANOVA	Flox = 31/4		WT vs cHet	0.0117
			Multiple comparisons	Cre = 28/4		Flox vs Cre	0.9486
			(Turkey)	cHet = 32/4		Flox vs cHet	0.0049
						Cre vs cHet	0.0129
1F	DFISH (Stxbp1-Vglut2)	Thalamus			< 0.0001	WT vs Flox	0.9207
			Nested One-way	WT = 28/4		WT vs Cre	> 0.9999
			ANOVA	Flox = 31/4		WT vs cHet	0.0004
			Multiple comparisons	Cre = 32/4		Flox vs Cre	0.9154
			(Turkey)	cHet = 32/4		Flox vs cHet	0.0001
						Cre vs cHet	0.0003
1F	DFISH (Stxbp1-Vglut2)	Amygdala			0.0003	WT vs Flox	0.3814
			Nested One-way	WT = 20/3		WT vs Cre	0.9879
			ANOVA	Flox = 23/3		WT vs cHet	0.0016
			Multiple comparisons	Cre = 20/3		Flox vs Cre	0.5431
			(Turkey)	cHet = 22/3		Flox vs cHet	0.0003
						Cre vs cHet	0.0011
1F	DFISH (Stxbp1-Vglut2)	Hypothalamus (VMH)			0.0002	WT vs Flox	0.4106
			Nested One-way	WT = 15/3		WT vs Cre	0.7773
			ANOVA	Flox = 15/3		WT vs cHet	0.0003
			Multiple comparisons	Cre = 17/3		Flox vs Cre	0.883
			(Turkey)	cHet = 14/3		Flox vs cHet	0.0013
						Cre vs cHet	0.0005
1F	DFISH (Stxbp1-Vglut2)	Cerebellum (granule cells)			0.0597	WT vs Flox	0.8952
			Nested One-way	WT = 32/4		WT vs Cre	0.9955
			ANOVA	Flox = 32/4		WT vs cHet	0.1602
			Multiple comparisons	Cre = 32/4		Flox vs Cre	0.7899
			(Turkey)	cHet = 32/4		Flox vs cHet	0.05
						Cre vs cHet	0.2277
1G	DFISH (Stxbp1-Vgat)	Somatosensory cortex (layers 5–6)			0.0004	WT vs Flox	0.5944
			Nested One-way	WT = 16/3		WT vs Cre	0.9735
			ANOVA	Flox = 16/3		WT vs cHet	0.0006
			Multiple comparisons	Cre = 16/3		Flox vs Cre	0.821
			(Turkey)	cHet = 16/3		Flox vs cHet	0.0024
						Cre vs cHet	0.0009
1G	DFISH (Stxbp1-Vgat)	Somatosensory cortex (layers 1–4)			0.0046	WT vs Flox	0.4657
			Nested One-way	WT = 15/3		WT vs Cre	0.8721
			ANOVA	Flox = 16/3		WT vs cHet	0.0047
			Multiple comparisons	Cre = 16/3		Flox vs Cre	0.857
			(Turkey)	cHet = 16/3		Flox vs cHet	0.0347
						Cre vs cHet	0.0113
1G	DFISH (Stxbp1-Vgat)	Frontal cortex (all layers)			0.0008	WT vs Flox	0.8479
			Nested One-way	WT = 16/3		WT vs Cre	0.851
			ANOVA	Flox = 16/3		WT vs cHet	0.001
			Multiple comparisons	Cre = 16/3		Flox vs Cre	> 0.9999
			(Turkey)	cHet = 16/3		Flox vs cHet	0.0025
						Cre vs cHet	0.0025
1G	DFISH (Stxbp1-Vgat)	Hippocampus			0.0001	WT vs Flox	0.5567
			Nested One-way	WT = 16/3		WT vs Cre	0.9807
			ANOVA	Flox = 16/3		WT vs cHet	0.0003
			Multiple comparisons	Cre = 15/3		Flox vs Cre	0.3768
			(Turkey)	cHet = 16/3		Flox vs cHet	0.0011
						Cre vs cHet	0.0002
1G	DFISH (Stxbp1-Vgat)	Thalamus (TRN)			0.0002	WT vs Flox	0.9107
			Nested One-way	WT = 24/3		WT vs Cre	0.8722
			ANOVA	Flox = 24/3		WT vs cHet	0.0006
			Multiple comparisons	Cre = 20/3		Flox vs Cre	0.5342
			(Turkey)	cHet = 23/3		Flox vs cHet	0.0012
						Cre vs cHet	0.0003
1G	DFISH (Stxbp1-Vgat)	Amygdala			0.0241	WT vs Flox	0.9993
			Nested One-way	WT = 21/3		WT vs Cre	0.9982
			ANOVA	Flox = 20/3		WT vs cHet	0.0366
			Multiple comparisons	Cre = 20/3		Flox vs Cre	> 0.9999
			(Turkey)	cHet = 19/3		Flox vs cHet	0.0438
						Cre vs cHet	0.0475
1G	DFISH (Stxbp1-Vgat)	Hypothalamus (LHA)			< 0.0001	WT vs Flox	0.9965
			Nested One-way	WT = 15/3		WT vs Cre	0.8164
			ANOVA	Flox = 11/3		WT vs cHet	< 0.0001
			Multiple comparisons	Cre = 14/3		Flox vs Cre	0.7384
			(Turkey)	cHet = 14/3		Flox vs cHet	0.0001
						Cre vs cHet	< 0.0001
1G	DFISH (Stxbp1-Vgat)	Cerebellum (Purkinje cells)			0.0018	WT vs Flox	0.9688
			Nested One-way	WT = 16/3		WT vs Cre	0.8931
			ANOVA	Flox = 16/3		WT vs cHet	0.0025
			Multiple comparisons	Cre = 16/3		Flox vs Cre	0.9935
			(Turkey)	cHet = 15/3		Flox vs cHet	0.0042
						Cre vs cHet	0.0057
1G	DFISH (Stxbp1-Vgat)	Striatum (CPu)			< 0.0001	WT vs Flox	0.6659
			Nested One-way	WT = 16/3		WT vs Cre	0.9772
			ANOVA	Flox = 16/3		WT vs cHet	< 0.0001
			Multiple comparisons	Cre = 16/3		Flox vs Cre	0.4275
			(Turkey)	cHet = 16/3		Flox vs cHet	< 0.0001
						Cre vs cHet	< 0.0001
S3D	DFISH (Stxbp1-Vglut2)	Somatosensory cortex (layers 5–6)			0.271	WT vs Flox	0.5622
			Nested One-way	WT = 31/4		WT vs Cre	0.6821
			ANOVA	Flox = 32/4		WT vs cHet	0.972
			Multiple comparisons	Cre = 32/4		Flox vs Cre	0.9967
			(Turkey)	cHet = 32/4		Flox vs cHet	0.3333
						Cre vs cHet	0.4339
S3D	DFISH (Stxbp1-Vglut2)	Somatosensory cortex (layers 1–4)			0.2077	WT vs Flox	0.7229
			Nested One-way	WT = 31/4		WT vs Cre	0.8282
			ANOVA	Flox = 32/4		WT vs cHet	0.7563
			Multiple comparisons	Cre = 32/4		Flox vs Cre	0.997
			(Turkey)	cHet = 32/4		Flox vs cHet	0.2214
						Cre vs cHet	0.2957
S3D	DFISH (Stxbp1-Vglut2)	Frontal cortex (all layers)			0.537	WT vs Flox	0.9534
			Nested One-way	WT = 31/4		WT vs Cre	> 0.9999
			ANOVA	Flox = 32/4		WT vs cHet	0.7798
			Multiple comparisons	Cre = 32/4		Flox vs Cre	0.967
			(Turkey)	cHet = 32/4		Flox vs cHet	0.4839
						Cre vs cHet	0.7454
S3D	DFISH (Stxbp1-Vglut2)	Thalamus (TRN)			0.308	WT vs Flox	0.662
			Nested One-way	WT = 28/4		WT vs Cre	0.9979
			ANOVA	Flox = 25/4		WT vs cHet	0.8272
			Multiple comparisons	Cre = 27/4		Flox vs Cre	0.5633
			(Turkey)	cHet = 23/4		Flox vs cHet	0.2538
						Cre vs cHet	0.9035
S3D	DFISH (Stxbp1-Vglut2)	Striatum (CPu)			0.4821	WT vs Flox	0.5945
			Nested One-way	WT = 27/4		WT vs Cre	0.9992
			ANOVA	Flox = 28/4		WT vs cHet	> 0.9999
			Multiple comparisons	Cre = 26/4		Flox vs Cre	0.5232
			(Turkey)	cHet = 26/4		Flox vs cHet	0.5985
						Cre vs cHet	0.9992
S5D	DFISH (Stxbp1-Vgat)	Somatosensory cortex (layers 5–6)			0.3913	WT vs Flox	0.9145
			Nested One-way	WT = 16/3		WT vs Cre	0.9543
			ANOVA	Flox = 16/3		WT vs cHet	0.6331
			Multiple comparisons	Cre = 16/3		Flox vs Cre	0.6688
			(Turkey)	cHet = 16/3		Flox vs cHet	0.9371
						Cre vs cHet	0.3701
S5D	DFISH (Stxbp1-Vgat)	Somatosensory cortex (layers 1–4)			0.5544	WT vs Flox	0.8101
			Nested One-way	WT = 15/3		WT vs Cre	0.9564
			ANOVA	Flox = 16/3		WT vs cHet	0.9997
			Multiple comparisons	Cre = 16/3		Flox vs Cre	0.4957
			(Turkey)	cHet = 16/3		Flox vs cHet	0.7518
						Cre vs cHet	0.9741
S5D	DFISH (Stxbp1-Vgat)	Frontal cortex (all layers)			0.7592	WT vs Flox	0.9998
			Nested One-way	WT = 16/3		WT vs Cre	0.8104
			ANOVA	Flox = 16/3		WT vs cHet	0.981
			Multiple comparisons	Cre = 16/3		Flox vs Cre	0.7675
			(Turkey)	cHet = 16/3		Flox vs cHet	0.9673
						Cre vs cHet	0.9568
S5D	DFISH (Stxbp1-Vgat)	Thalamus			0.5829	WT vs Flox	0.9968
			Nested One-way	WT = 16/3		WT vs Cre	0.866
			ANOVA	Flox = 16/3		WT vs cHet	0.9336
			Multiple comparisons	Cre = 16/3		Flox vs Cre	0.7609
			(Turkey)	cHet = 15/3		Flox vs cHet	0.9797
						Cre vs cHet	0.5324
S5D	DFISH (Stxbp1-Vgat)	Cerebellum (granule cells)			0.2946	WT vs Flox	0.3801
			Nested One-way	WT = 16/3		WT vs Cre	0.9939
			ANOVA	Flox = 16/3		WT vs cHet	0.5256
			Multiple comparisons	Cre = 15/3		Flox vs Cre	0.5496
			(Turkey)	cHet = 14/3		Flox vs cHet	0.9975
						Cre vs cHet	0.6939

### Sheet: Survival, body weight, dystonia
Figure	Parameter	Statistical test	n (mouse or mouse (male/female))	P value (summary with genotype as source of variation)	Multiple comparison
					Level	Genotype pairs	P value
2A	Survival (P14, Stxbp1-Vglut2)	Chi-square test		0.6963
			WT = 130 (76/54)
			Flox = 143 (81/62)
			Cre = 131 (70/61)
			cHet = 124 (62/62)
2A	Survival (P14, Stxbp1-Vgat)	Chi-square test		0.6272
			WT = 129 (75/54)
			Flox =142 (81/61)
			Cre = 131 (70/61)
			cHet = 124 (62/62)
2B	Survival (P21–28, Stxbp1-Vglut2)	Chi-square test		0.7254
			WT = 152 (76/76)
			Flox = 148 (74/74)
			Cre = 158 (94/64)
			cHet = 136 (67/69)
2B	Survival (P21–28, Stxbp1-Vgat)	Chi-square test		0.0379
			WT = 150 (76/74)
			Flox = 144 (73/71)
			Cre = 157 (93/64)
			cHet = 112 (57/55)
2C	Survival (P30–120, Stxbp1-Vglut2)	Chi-square test (Log-rank-Mantel-Cox)		0.724
			WT = 45 (23/22)
			Flox = 50 (27/23)
			Cre = 47 (26/21)
			cHet = 52 (29/23)
2C	Survival (P30–120, Stxbp1-Vgat)	Chi-square test (Log-rank-Mantel-Cox)		0.9736
			WT = 56 (31/25)
			Flox = 59 (32/27)
			Cre = 61 (33/28)
			cHet = 65 (37/28)
2D	Survival (P120–360, Stxbp1-Vglut2)	Chi-square test (Log-rank-Mantel-Cox)		0.3545
			WT = 6 (3/3)
			Flox = 6 (3/3)
			Cre = 6 (3/3)
			cHet = 11 (3/8)
2D	Survival (P120–360, Stxbp1-Vgat)	Chi-square test (Log-rank-Mantel-Cox)		0.6978
			WT = 6 (3/3)
			Flox = 6 (3/3)
			Cre = 6 (3/3)
			cHet = 11 (3/8)
2E	Weight (Stxbp1-Vglut2, male)			0.2006	Week 2	WT vs Flox	0.9993
						WT vs Cre	0.5093
						WT vs cHet	0.9986
						Flox vs Cre	0.6194
						Flox vs cHet	0.9927
						Cre vs cHet	0.4047
					Week 3	WT vs Flox	0.9095
						WT vs Cre	0.9323
						WT vs cHet	0.9847
						Flox vs Cre	0.9975
						Flox vs cHet	0.9899
						Cre vs cHet	0.9984
					Week 4	WT vs Flox	0.7801
						WT vs Cre	0.8395
						WT vs cHet	0.9196
						Flox vs Cre	0.9947
						Flox vs cHet	0.9876
						Cre vs cHet	0.9993
					Week 5	WT vs Flox	0.9305
						WT vs Cre	0.6425
						WT vs cHet	0.9997
						Flox vs Cre	0.9031
						Flox vs cHet	0.927
						Cre vs cHet	0.5431
					Week 6	WT vs Flox	0.8651
						WT vs Cre	0.6945
						WT vs cHet	0.9937
						Flox vs Cre	0.9948
						Flox vs cHet	0.9411
						Cre vs cHet	0.8057
					Week 7	WT vs Flox	0.5911
						WT vs Cre	0.6341
						WT vs cHet	> 0.9999
						Flox vs Cre	> 0.9999
						Flox vs cHet	0.4904
						Cre vs cHet	0.5438
					Week 8	WT vs Flox	0.4235
						WT vs Cre	0.6085
						WT vs cHet	> 0.9999
						Flox vs Cre	0.9982
						Flox vs cHet	0.4165
						Cre vs cHet	0.6107
					Week 9	WT vs Flox	0.6105
						WT vs Cre	0.8205
						WT vs cHet	0.9986
						Flox vs Cre	0.9971
						Flox vs cHet	0.4623
						Cre vs cHet	0.7202
					Week 10	WT vs Flox	0.7625
						WT vs Cre	0.7722
						WT vs cHet	0.9437
						Flox vs Cre	0.9999
						Flox vs cHet	0.4246
						Cre vs cHet	0.4553
					Week 11	WT vs Flox	0.9192
						WT vs Cre	0.9533
						WT vs cHet	0.64
						Flox vs Cre	0.9997
						Flox vs cHet	0.2541
						Cre vs cHet	0.3309
					Week 12	WT vs Flox	0.5204
						WT vs Cre	0.6611
						WT vs cHet	0.9766
						Flox vs Cre	> 0.9999
						Flox vs cHet	0.2952
						Cre vs cHet	0.4373
					Week 13	WT vs Flox	0.7772
		Two way	WT = 12			WT vs Cre	0.7596
		ANOVA	Flox = 13			WT vs cHet	0.9112
		Multiple comparisons	Cre = 13			Flox vs Cre	0.9979
		(Turkey)	cHet = 13			Flox vs cHet	0.3976
						Cre vs cHet	0.4147
					Week 14	WT vs Flox	0.7934
						WT vs Cre	0.703
						WT vs cHet	0.9577
						Flox vs Cre	0.9953
						Flox vs cHet	0.4569
						Cre vs cHet	0.3859
					Week 15	WT vs Flox	0.6491
						WT vs Cre	0.6372
						WT vs cHet	0.9797
						Flox vs Cre	0.9958
						Flox vs cHet	0.4031
						Cre vs cHet	0.422
					Week 16	WT vs Flox	0.7292
						WT vs Cre	0.7117
						WT vs cHet	0.8831
						Flox vs Cre	0.9971
						Flox vs cHet	0.2645
						Cre vs cHet	0.2996
					Week 17	WT vs Flox	0.8721
						WT vs Cre	0.9299
						WT vs cHet	0.7989
						Flox vs Cre	> 0.9999
						Flox vs cHet	0.2817
						Cre vs cHet	0.4435
					Week 18	WT vs Flox	0.7624
						WT vs Cre	0.869
						WT vs cHet	0.7391
						Flox vs Cre	0.9992
						Flox vs cHet	0.1665
						Cre vs cHet	0.2891
					Week 19	WT vs Flox	0.8444
						WT vs Cre	0.9741
						WT vs cHet	0.4985
						Flox vs Cre	0.9835
						Flox vs cHet	0.0749
						Cre vs cHet	0.2399
					Week 20	WT vs Flox	0.4327
						WT vs Cre	0.827
						WT vs cHet	0.7661
						Flox vs Cre	0.9517
						Flox vs cHet	0.0311
						Cre vs cHet	0.2447
					Week 21	WT vs Flox	0.8192
						WT vs Cre	0.9742
						WT vs cHet	0.4599
						Flox vs Cre	0.9774
						Flox vs cHet	0.0288
						Cre vs cHet	0.1946
					Week 22	WT vs Flox	0.9593
						WT vs Cre	0.9699
						WT vs cHet	0.3226
						Flox vs Cre	> 0.9999
						Flox vs cHet	0.0691
						Cre vs cHet	0.1057
					Week 23	WT vs Flox	0.9844
						WT vs Cre	0.9958
						WT vs cHet	0.1903
						Flox vs Cre	0.999
						Flox vs cHet	0.04
						Cre vs cHet	0.0651
					Week 24	WT vs Flox	0.9971
						WT vs Cre	0.9998
						WT vs cHet	0.0866
						Flox vs Cre	0.9871
						Flox vs cHet	0.0166
						Cre vs cHet	0.0318
2E	Weight (Stxbp1-Vglut2, female)			0.5044	Week 2	WT vs Flox	0.824
						WT vs Cre	0.8138
						WT vs cHet	0.7357
						Flox vs Cre	0.465
						Flox vs cHet	> 0.9999
						Cre vs cHet	0.3579
					Week 3	WT vs Flox	0.9834
						WT vs Cre	0.9391
						WT vs cHet	0.9996
						Flox vs Cre	0.9969
						Flox vs cHet	0.9684
						Cre vs cHet	0.9104
					Week 4	WT vs Flox	> 0.9999
						WT vs Cre	0.9062
						WT vs cHet	0.9887
						Flox vs Cre	0.9332
						Flox vs cHet	0.9947
						Cre vs cHet	0.9732
					Week 5	WT vs Flox	0.9855
						WT vs Cre	0.9994
						WT vs cHet	0.9999
						Flox vs Cre	0.9706
						Flox vs cHet	0.9897
						Cre vs cHet	0.9972
					Week 6	WT vs Flox	0.8702
						WT vs Cre	> 0.9999
						WT vs cHet	> 0.9999
						Flox vs Cre	0.9064
						Flox vs cHet	0.8745
						Cre vs cHet	> 0.9999
					Week 7	WT vs Flox	> 0.9999
						WT vs Cre	0.9585
						WT vs cHet	0.9967
						Flox vs Cre	0.9648
						Flox vs cHet	0.9957
						Cre vs cHet	0.9258
					Week 8	WT vs Flox	> 0.9999
						WT vs Cre	0.4841
						WT vs cHet	0.999
						Flox vs Cre	0.5588
						Flox vs cHet	0.9996
						Cre vs cHet	0.5354
					Week 9	WT vs Flox	0.9781
						WT vs Cre	0.7161
						WT vs cHet	0.9898
						Flox vs Cre	0.9187
						Flox vs cHet	0.9248
						Cre vs cHet	0.6413
					Week 10	WT vs Flox	0.5532
						WT vs Cre	0.667
						WT vs cHet	0.74
						Flox vs Cre	0.155
						Flox vs cHet	0.9915
						Cre vs cHet	0.2309
					Week 11	WT vs Flox	0.9306
						WT vs Cre	0.5692
						WT vs cHet	0.9842
						Flox vs Cre	0.2148
						Flox vs cHet	0.9981
						Cre vs cHet	0.3803
					Week 12	WT vs Flox	0.4291
						WT vs Cre	0.6724
						WT vs cHet	0.9476
						Flox vs Cre	0.1701
						Flox vs cHet	0.8035
						Cre vs cHet	0.456
					Week 13	WT vs Flox	0.9337
		Two way	WT = 12			WT vs Cre	0.8844
		ANOVA	Flox = 11			WT vs cHet	0.8822
		Multiple comparisons	Cre = 10			Flox vs Cre	0.6097
		(Turkey)	cHet = 12			Flox vs cHet	0.9973
						Cre vs cHet	0.5559
					Week 14	WT vs Flox	0.9492
						WT vs Cre	0.9352
						WT vs cHet	0.9317
						Flox vs Cre	0.7274
						Flox vs cHet	0.9998
						Cre vs cHet	0.7009
					Week 15	WT vs Flox	0.9587
						WT vs Cre	0.623
						WT vs cHet	0.9224
						Flox vs Cre	0.3794
						Flox vs cHet	0.9996
						Cre vs cHet	0.3167
					Week 16	WT vs Flox	0.8079
						WT vs Cre	0.8933
						WT vs cHet	0.9129
						Flox vs Cre	0.4435
						Flox vs cHet	0.9874
						Cre vs cHet	0.5514
					Week 17	WT vs Flox	0.9919
						WT vs Cre	0.9101
						WT vs cHet	0.9776
						Flox vs Cre	0.8031
						Flox vs cHet	0.9995
						Cre vs cHet	0.7442
					Week 18	WT vs Flox	0.902
						WT vs Cre	0.9364
						WT vs cHet	0.9735
						Flox vs Cre	0.6224
						Flox vs cHet	0.9919
						Cre vs cHet	0.7551
					Week 19	WT vs Flox	0.9562
						WT vs Cre	0.8884
						WT vs cHet	0.9807
						Flox vs Cre	0.6528
						Flox vs cHet	0.9987
						Cre vs cHet	0.7077
					Week 20	WT vs Flox	0.9524
						WT vs Cre	0.9331
						WT vs cHet	0.9861
						Flox vs Cre	0.715
						Flox vs cHet	0.9988
						Cre vs cHet	0.815
					Week 21	WT vs Flox	0.9834
						WT vs Cre	0.9566
						WT vs cHet	0.9749
						Flox vs Cre	0.8363
						Flox vs cHet	0.9998
						Cre vs cHet	0.8205
					Week 22	WT vs Flox	0.9235
						WT vs Cre	0.8833
						WT vs cHet	0.9514
						Flox vs Cre	0.5959
						Flox vs cHet	0.9998
						Cre vs cHet	0.6455
					Week 23	WT vs Flox	0.9099
						WT vs Cre	0.9239
						WT vs cHet	0.9902
						Flox vs Cre	0.6708
						Flox vs cHet	0.9857
						Cre vs cHet	0.8268
					Week 24	WT vs Flox	0.9972
						WT vs Cre	0.8273
						WT vs cHet	0.9988
						Flox vs Cre	0.7487
						Flox vs cHet	> 0.9999
						Cre vs cHet	0.7838
2F	Weight (Stxbp1-Vgat, male)			0.0009	Week 2	WT vs Flox	0.9996
						WT vs Cre	0.9984
						WT vs cHet	0.0717
						Flox vs Cre	> 0.9999
						Flox vs cHet	0.1276
						Cre vs cHet	0.0527
					Week 3	WT vs Flox	0.7201
						WT vs Cre	0.5087
						WT vs cHet	0.0205
						Flox vs Cre	0.9967
						Flox vs cHet	0.219
						Cre vs cHet	0.2105
					Week 4	WT vs Flox	0.764
						WT vs Cre	0.4577
						WT vs cHet	0.0401
						Flox vs Cre	0.9623
						Flox vs cHet	0.2537
						Cre vs cHet	0.4541
					Week 5	WT vs Flox	0.7968
						WT vs Cre	0.3053
						WT vs cHet	0.0816
						Flox vs Cre	0.8433
						Flox vs cHet	0.2997
						Cre vs cHet	0.6419
					Week 6	WT vs Flox	0.9821
						WT vs Cre	0.6687
						WT vs cHet	0.0367
						Flox vs Cre	0.8793
						Flox vs cHet	0.0728
						Cre vs cHet	0.1998
					Week 7	WT vs Flox	0.9938
						WT vs Cre	0.9993
						WT vs cHet	0.0074
						Flox vs Cre	0.9742
						Flox vs cHet	0.003
						Cre vs cHet	0.0035
					Week 8	WT vs Flox	0.9805
						WT vs Cre	0.825
						WT vs cHet	0.0326
						Flox vs Cre	0.9655
						Flox vs cHet	0.0161
						Cre vs cHet	0.0056
					Week 9	WT vs Flox	0.992
						WT vs Cre	0.8972
						WT vs cHet	0.1154
						Flox vs Cre	0.9706
						Flox vs cHet	0.0494
						Cre vs cHet	0.0279
					Week 10	WT vs Flox	0.998
						WT vs Cre	0.9065
						WT vs cHet	0.0986
						Flox vs Cre	0.9453
						Flox vs cHet	0.0294
						Cre vs cHet	0.0055
					Week 11	WT vs Flox	0.9879
						WT vs Cre	0.8856
						WT vs cHet	0.0883
						Flox vs Cre	0.9769
						Flox vs cHet	0.0309
						Cre vs cHet	0.0072
					Week 12	WT vs Flox	0.9373
						WT vs Cre	0.8545
						WT vs cHet	0.099
						Flox vs Cre	0.9981
						Flox vs cHet	0.0183
						Cre vs cHet	0.0036
					Week 13	WT vs Flox	0.9975
		Two way	WT = 12			WT vs Cre	0.8052
		ANOVA	Flox = 12			WT vs cHet	0.0411
		Multiple comparisons	Cre = 12			Flox vs Cre	0.8259
		(Turkey)	cHet = 12			Flox vs cHet	0.0054
						Cre vs cHet	0.0014
					Week 14	WT vs Flox	0.9917
						WT vs Cre	0.8966
						WT vs cHet	0.0763
						Flox vs Cre	0.9687
						Flox vs cHet	0.0167
						Cre vs cHet	0.0033
					Week 15	WT vs Flox	0.9987
						WT vs Cre	0.9493
						WT vs cHet	0.0516
						Flox vs Cre	0.8738
						Flox vs cHet	0.047
						Cre vs cHet	0.0046
					Week 16	WT vs Flox	0.9957
						WT vs Cre	0.962
						WT vs cHet	0.0471
						Flox vs Cre	0.9939
						Flox vs cHet	0.0193
						Cre vs cHet	0.0065
					Week 17	WT vs Flox	0.9822
						WT vs Cre	0.9898
						WT vs cHet	0.0488
						Flox vs Cre	0.9997
						Flox vs cHet	0.0121
						Cre vs cHet	0.0104
					Week 18	WT vs Flox	0.9421
						WT vs Cre	0.9996
						WT vs cHet	0.0316
						Flox vs Cre	0.9609
						Flox vs cHet	0.0053
						Cre vs cHet	0.0173
					Week 19	WT vs Flox	> 0.9999
						WT vs Cre	0.9986
						WT vs cHet	0.0574
						Flox vs Cre	0.9995
						Flox vs cHet	0.0391
						Cre vs cHet	0.0429
					Week 20	WT vs Flox	0.9751
						WT vs Cre	0.9947
						WT vs cHet	0.0473
						Flox vs Cre	0.9963
						Flox vs cHet	0.0145
						Cre vs cHet	0.0114
					Week 21	WT vs Flox	0.9996
						WT vs Cre	0.9837
						WT vs cHet	0.0036
						Flox vs Cre	0.9906
						Flox vs cHet	0.001
						Cre vs cHet	0.0017
					Week 22	WT vs Flox	0.997
						WT vs Cre	> 0.9999
						WT vs cHet	0.0394
						Flox vs Cre	0.9971
						Flox vs cHet	0.0126
						Cre vs cHet	0.0172
					Week 23	WT vs Flox	0.9948
						WT vs Cre	> 0.9999
						WT vs cHet	0.027
						Flox vs Cre	0.9915
						Flox vs cHet	0.0087
						Cre vs cHet	0.0185
					Week 24	WT vs Flox	0.9993
						WT vs Cre	0.9944
						WT vs cHet	0.0248
						Flox vs Cre	0.9774
						Flox vs cHet	0.0138
						Cre vs cHet	0.0208
2F	Weight (Stxbp1-Vgat, female)			0.0003	Week 2	WT vs Flox	0.8792
						WT vs Cre	0.9999
						WT vs cHet	0.7379
						Flox vs Cre	0.7665
						Flox vs cHet	0.2023
						Cre vs cHet	0.4816
					Week 3	WT vs Flox	0.9825
						WT vs Cre	0.9955
						WT vs cHet	0.0615
						Flox vs Cre	0.9986
						Flox vs cHet	0.0268
						Cre vs cHet	0.0287
					Week 4	WT vs Flox	0.8477
						WT vs Cre	0.6964
						WT vs cHet	0.0142
						Flox vs Cre	0.9969
						Flox vs cHet	0.0646
						Cre vs cHet	0.0617
					Week 5	WT vs Flox	0.8566
						WT vs Cre	0.5492
						WT vs cHet	0.0246
						Flox vs Cre	0.8594
						Flox vs cHet	0.0436
						Cre vs cHet	0.3176
					Week 6	WT vs Flox	0.9909
						WT vs Cre	0.3942
						WT vs cHet	0.0297
						Flox vs Cre	0.2893
						Flox vs cHet	0.0039
						Cre vs cHet	0.2722
					Week 7	WT vs Flox	0.9184
						WT vs Cre	0.289
						WT vs cHet	0.0013
						Flox vs Cre	0.5085
						Flox vs cHet	0.0011
						Cre vs cHet	0.0918
					Week 8	WT vs Flox	0.9784
						WT vs Cre	0.1496
						WT vs cHet	0.0015
						Flox vs Cre	0.0621
						Flox vs cHet	< 0.0001
						Cre vs cHet	0.009
					Week 9	WT vs Flox	0.9947
						WT vs Cre	0.4101
						WT vs cHet	0.0051
						Flox vs Cre	0.2927
						Flox vs cHet	0.0029
						Cre vs cHet	0.164
					Week 10	WT vs Flox	0.9879
						WT vs Cre	0.2294
						WT vs cHet	0.0028
						Flox vs Cre	0.1997
						Flox vs cHet	0.0009
						Cre vs cHet	0.0727
					Week 11	WT vs Flox	0.964
						WT vs Cre	0.1278
						WT vs cHet	0.0038
						Flox vs Cre	0.0868
						Flox vs cHet	0.0015
						Cre vs cHet	0.0964
					Week 12	WT vs Flox	0.9989
						WT vs Cre	0.2859
						WT vs cHet	0.0338
						Flox vs Cre	0.0581
						Flox vs cHet	0.0036
						Cre vs cHet	0.2308
					Week 13	WT vs Flox	0.9912
		Two way	WT = 11			WT vs Cre	0.2749
		ANOVA	Flox = 11			WT vs cHet	0.0127
		Multiple comparisons	Cre = 11			Flox vs Cre	0.1266
		(Turkey)	cHet = 10			Flox vs cHet	0.0005
						Cre vs cHet	0.0403
					Week 14	WT vs Flox	0.8955
						WT vs Cre	0.3489
						WT vs cHet	0.0058
						Flox vs Cre	0.3728
						Flox vs cHet	0.0001
						Cre vs cHet	0.0009
					Week 15	WT vs Flox	0.993
						WT vs Cre	0.3854
						WT vs cHet	0.0159
						Flox vs Cre	0.1301
						Flox vs cHet	0.0003
						Cre vs cHet	0.0132
					Week 16	WT vs Flox	0.9936
						WT vs Cre	0.4739
						WT vs cHet	0.0095
						Flox vs Cre	0.4436
						Flox vs cHet	0.0012
						Cre vs cHet	0.0124
					Week 17	WT vs Flox	0.9928
						WT vs Cre	0.3488
						WT vs cHet	0.0057
						Flox vs Cre	0.1502
						Flox vs cHet	< 0.0001
						Cre vs cHet	0.0146
					Week 18	WT vs Flox	0.9997
						WT vs Cre	0.6104
						WT vs cHet	0.028
						Flox vs Cre	0.2273
						Flox vs cHet	0.0002
						Cre vs cHet	0.0367
					Week 19	WT vs Flox	0.9399
						WT vs Cre	0.6645
						WT vs cHet	0.0173
						Flox vs Cre	0.8231
						Flox vs cHet	0.0011
						Cre vs cHet	0.0173
					Week 20	WT vs Flox	0.8256
						WT vs Cre	0.2988
						WT vs cHet	0.0202
						Flox vs Cre	0.452
						Flox vs cHet	0.0061
						Cre vs cHet	0.118
					Week 21	WT vs Flox	0.8263
						WT vs Cre	0.2342
						WT vs cHet	0.028
						Flox vs Cre	0.2489
						Flox vs cHet	0.0032
						Cre vs cHet	0.1167
					Week 22	WT vs Flox	0.7947
						WT vs Cre	0.5139
						WT vs cHet	0.0283
						Flox vs Cre	0.83
						Flox vs cHet	0.0041
						Cre vs cHet	0.0995
					Week 23	WT vs Flox	0.9143
						WT vs Cre	0.3933
						WT vs cHet	0.0382
						Flox vs Cre	0.3173
						Flox vs cHet	0.0029
						Cre vs cHet	0.0382
					Week 24	WT vs Flox	0.7795
						WT vs Cre	0.5074
						WT vs cHet	0.0446
						Flox vs Cre	0.8083
						Flox vs cHet	0.0058
						Cre vs cHet	0.0613
2H	Dystonia (Stxbp1-Vglut2)			< 0.0001	Week 4	WT vs Flox	0.7509
						WT vs Cre	0.863
						WT vs cHet	0.0212
						Flox vs Cre	0.1682
						Flox vs cHet	0.0005
						Cre vs cHet	0.1016
					Week 5	WT vs Flox	0.9084
						WT vs Cre	0.9337
						WT vs cHet	0.0196
						Flox vs Cre	> 0.9999
						Flox vs cHet	0.079
						Cre vs cHet	0.134
					Week 6	WT vs Flox	0.9085
						WT vs Cre	0.9999
						WT vs cHet	< 0.0001
						Flox vs Cre	0.9142
						Flox vs cHet	< 0.0001
						Cre vs cHet	< 0.0001
					Week 7	WT vs Flox	0.9555
						WT vs Cre	0.5028
						WT vs cHet	0.0006
						Flox vs Cre	0.2931
						Flox vs cHet	< 0.0001
						Cre vs cHet	< 0.0001
					Week 8	WT vs Flox	0.6913
						WT vs Cre	0.8883
						WT vs cHet	< 0.0001
						Flox vs Cre	0.9956
						Flox vs cHet	< 0.0001
						Cre vs cHet	< 0.0001
					Week 9	WT vs Flox	0.6178
						WT vs Cre	0.9282
						WT vs cHet	< 0.0001
						Flox vs Cre	0.9743
						Flox vs cHet	< 0.0001
						Cre vs cHet	< 0.0001
					Week 10	WT vs Flox	0.9666
						WT vs Cre	0.7983
						WT vs cHet	< 0.0001
						Flox vs Cre	0.9672
						Flox vs cHet	< 0.0001
						Cre vs cHet	< 0.0001
					Week 11	WT vs Flox	0.2931
						WT vs Cre	0.4846
						WT vs cHet	< 0.0001
						Flox vs Cre	0.9755
						Flox vs cHet	< 0.0001
						Cre vs cHet	< 0.0001
					Week 12	WT vs Flox	0.6178
						WT vs Cre	0.867
						WT vs cHet	< 0.0001
						Flox vs Cre	0.9938
						Flox vs cHet	< 0.0001
						Cre vs cHet	< 0.0001
					Week 13	WT vs Flox	0.5074
						WT vs Cre	0.504
						WT vs cHet	0.1452
						Flox vs Cre	0.9999
						Flox vs cHet	< 0.0001
						Cre vs cHet	< 0.0001
					Week 14	WT vs Flox	0.9779
		Two way	WT = 24 (12/12)			WT vs Cre	0.9028
		ANOVA	Flox = 24 (13/11)			WT vs cHet	< 0.0001
		Multiple comparisons	Cre = 23 (13/10)			Flox vs Cre	0.986
		(Turkey)	cHet = 25 (13/12)			Flox vs cHet	< 0.0001
						Cre vs cHet	< 0.0001
					Week 15	WT vs Flox	0.9923
						WT vs Cre	0.4508
						WT vs cHet	< 0.0001
						Flox vs Cre	0.5333
						Flox vs cHet	< 0.0001
						Cre vs cHet	< 0.0001
					Week 16	WT vs Flox	0.9666
						WT vs Cre	0.2931
						WT vs cHet	< 0.0001
						Flox vs Cre	0.4849
						Flox vs cHet	< 0.0001
						Cre vs cHet	< 0.0001
					Week 17	WT vs Flox	0.8706
						WT vs Cre	0.8959
						WT vs cHet	< 0.0001
						Flox vs Cre	> 0.9999
						Flox vs cHet	< 0.0001
						Cre vs cHet	< 0.0001
					Week 18	WT vs Flox	0.6178
						WT vs Cre	0.9821
						WT vs cHet	< 0.0001
						Flox vs Cre	0.5072
						Flox vs cHet	< 0.0001
						Cre vs cHet	0.0004
					Week 19	WT vs Flox	0.8941
						WT vs Cre	0.2372
						WT vs cHet	0.0034
						Flox vs Cre	0.4709
						Flox vs cHet	< 0.0001
						Cre vs cHet	< 0.0001
					Week 20	WT vs Flox	> 0.9999
						WT vs Cre	0.8959
						WT vs cHet	0.0005
						Flox vs Cre	0.8959
						Flox vs cHet	0.0005
						Cre vs cHet	< 0.0001
					Week 21	WT vs Flox	0.8706
						WT vs Cre	0.3234
						WT vs cHet	0.0002
						Flox vs Cre	0.7503
						Flox vs cHet	< 0.0001
						Cre vs cHet	< 0.0001
					Week 22	WT vs Flox	0.3425
						WT vs Cre	0.3516
						WT vs cHet	0.0027
						Flox vs Cre	> 0.9999
						Flox vs cHet	< 0.0001
						Cre vs cHet	< 0.0001
					Week 23	WT vs Flox	0.6178
						WT vs Cre	0.9455
						WT vs cHet	< 0.0001
						Flox vs Cre	0.3234
						Flox vs cHet	< 0.0001
						Cre vs cHet	< 0.0001
					Week 24	WT vs Flox	> 0.9999
						WT vs Cre	0.6498
						WT vs cHet	< 0.0001
						Flox vs Cre	0.6498
						Flox vs cHet	< 0.0001
						Cre vs cHet	0.0004
2H	Dystonia (Stxbp1-Vgat)			< 0.0001	Week 4	WT vs Flox	0.751
						WT vs Cre	0.751
						WT vs cHet	0.0413
						Flox vs Cre	*N/A
						Flox vs cHet	0.0209
						Cre vs cHet	0.0209
					Week 5	WT vs Flox	0.751
						WT vs Cre	> 0.9999
						WT vs cHet	< 0.0001
						Flox vs Cre	0.751
						Flox vs cHet	< 0.0001
						Cre vs cHet	< 0.0001
					Week 6	WT vs Flox	0.751
						WT vs Cre	0.9452
						WT vs cHet	< 0.0001
						Flox vs Cre	0.0927
						Flox vs cHet	< 0.0001
						Cre vs cHet	< 0.0001
					Week 7	WT vs Flox	> 0.9999
						WT vs Cre	0.8402
						WT vs cHet	< 0.0001
						Flox vs Cre	0.9206
						Flox vs cHet	< 0.0001
						Cre vs cHet	< 0.0001
					Week 8	WT vs Flox	0.4846
						WT vs Cre	0.751
						WT vs cHet	< 0.0001
						Flox vs Cre	0.9902
						Flox vs cHet	< 0.0001
						Cre vs cHet	< 0.0001
					Week 9	WT vs Flox	0.9697
						WT vs Cre	0.6984
						WT vs cHet	< 0.0001
						Flox vs Cre	0.8804
						Flox vs cHet	< 0.0001
						Cre vs cHet	< 0.0001
					Week 10	WT vs Flox	0.9356
						WT vs Cre	0.9356
						WT vs cHet	< 0.0001
						Flox vs Cre	> 0.9999
						Flox vs cHet	< 0.0001
						Cre vs cHet	< 0.0001
					Week 11	WT vs Flox	0.2925
						WT vs Cre	0.2925
						WT vs cHet	< 0.0001
						Flox vs Cre	*NA
						Flox vs cHet	< 0.0001
						Cre vs cHet	< 0.0001
					Week 12	WT vs Flox	0.751
						WT vs Cre	0.5324
						WT vs cHet	< 0.0001
						Flox vs Cre	0.8402
						Flox vs cHet	< 0.0001
						Cre vs cHet	< 0.0001
					Week 13	WT vs Flox	0.5625
						WT vs Cre	0.7388
						WT vs cHet	< 0.0001
						Flox vs Cre	0.9944
						Flox vs cHet	< 0.0001
						Cre vs cHet	< 0.0001
					Week 14	WT vs Flox	> 0.9999
		Two way	WT = 23 (12/11)			WT vs Cre	0.4548
		ANOVA	Flox = 23 (12/11)			WT vs cHet	< 0.0001
		Multiple comparisons	Cre = 23 (12/11)			Flox vs Cre	0.4548
		(Turkey)	cHet = 22 (12/10)			Flox vs cHet	< 0.0001
						Cre vs cHet	< 0.0001
					Week 15	WT vs Flox	0.4952
						WT vs Cre	0.8402
						WT vs cHet	< 0.0001
						Flox vs Cre	0.9854
						Flox vs cHet	< 0.0001
						Cre vs cHet	< 0.0001
					Week 16	WT vs Flox	0.8743
						WT vs Cre	0.4548
						WT vs cHet	< 0.0001
						Flox vs Cre	0.1648
						Flox vs cHet	< 0.0001
						Cre vs cHet	< 0.0001
					Week 17	WT vs Flox	> 0.9999
						WT vs Cre	> 0.9999
						WT vs cHet	< 0.0001
						Flox vs Cre	> 0.9999
						Flox vs cHet	< 0.0001
						Cre vs cHet	< 0.0001
					Week 18	WT vs Flox	0.6882
						WT vs Cre	0.9865
						WT vs cHet	0.0006
						Flox vs Cre	0.8693
						Flox vs cHet	< 0.0001
						Cre vs cHet	0.0003
					Week 19	WT vs Flox	0.5318
						WT vs Cre	0.0366
						WT vs cHet	< 0.0001
						Flox vs Cre	0.5686
						Flox vs cHet	< 0.0001
						Cre vs cHet	< 0.0001
					Week 20	WT vs Flox	0.9229
						WT vs Cre	0.9913
						WT vs cHet	0.0011
						Flox vs Cre	0.8347
						Flox vs cHet	0.0005
						Cre vs cHet	0.002
					Week 21	WT vs Flox	0.9883
						WT vs Cre	> 0.9999
						WT vs cHet	< 0.0001
						Flox vs Cre	0.9883
						Flox vs cHet	< 0.0001
						Cre vs cHet	< 0.0001
					Week 22	WT vs Flox	0.3774
						WT vs Cre	0.9075
						WT vs cHet	< 0.0001
						Flox vs Cre	0.8578
						Flox vs cHet	< 0.0001
						Cre vs cHet	< 0.0001
					Week 23	WT vs Flox	0.9078
						WT vs Cre	0.3046
						WT vs cHet	< 0.0001
						Flox vs Cre	0.8402
						Flox vs cHet	< 0.0001
						Cre vs cHet	< 0.0001
					Week 24	WT vs Flox	0.8235
						WT vs Cre	0.7188
						WT vs cHet	< 0.0001
						Flox vs Cre	0.9883
						Flox vs cHet	< 0.0001
						Cre vs cHet	< 0.0001
2I	Dystonia (fraction)	Fisher-Freeman-Halton Exact Test		0.0004
			Vglut2-cHet = 25 (13/12)
			Vgat-cHet = 23 (12/11)
*All mice from Flox and Cre groups scored zero, thus the comparative statistical analysis between them was invalid

### Sheet: Behavior tests
Figure	Experiment	n (mouse or mouse (male/female))	Age at testing (postnatal days)	Parameter	Statistical test	P value (summary with genotype as source of variation)	Multiple comparison
							Level	Genotype pairs	P value
2K	Nesting (Stxbp1-Vglut2)		P62–76	Score		0.283		WT vs Flox	0.9825
		WT = 20 (10/10)			One-way ANOVA			WT vs Cre	> 0.9999
		Flox = 22 (11/11)			(Kruskal-Wallis)			WT vs cHet	0.3539
		Cre = 19 (9/10)			Multiple comparison			Flox vs Cre	> 0.9999
		cHet = 23 (11/12)			(Dunn's)			Flox vs cHet	> 0.9999
								Cre vs cHet	> 0.9999
2K	Nesting (Stxbp1-Vgat)		P73–81	Score		< 0.0001		WT vs Flox	> 0.9999
		WT = 21 (9/12)			One-way ANOVA			WT vs Cre	> 0.9999
		Flox = 24 (12/12)			(Kruskal-Wallis)			WT vs cHet	0.0026
		Cre = 23 (12/11)			Multiple comparison			Flox vs Cre	> 0.9999
		cHet = 20 (11/9)			(Dunn's)			Flox vs cHet	0.0004
								Cre vs cHet	0.0001
3A–D	Elevated plus maze (Stxbp1-Vglut2)		P40–47	Open arm_entries		0.046		WT vs Flox	> 0.9999
					One-way ANOVA			WT vs Cre	> 0.9999
					(Kruskal-Wallis)			WT vs cHet	> 0.9999
					Multiple comparison			Flox vs Cre	0.1986
					(Dunn's)			Flox vs cHet	> 0.9999
								Cre vs cHet	0.0458
				Open arm_time		0.0919		WT vs Flox	> 0.9999
					One-way ANOVA			WT vs Cre	> 0.9999
					(Kruskal-Wallis)			WT vs cHet	> 0.9999
					Multiple comparison			Flox vs Cre	0.0711
		WT = 24 (12/12)			(Dunn's)			Flox vs cHet	0.7825
		Flox = 25 (13/12)						Cre vs cHet	> 0.9999
		Cre = 23 (13/10)		Open arm_distance		0.0656		WT vs Flox	0.9185
		cHet = 25 (13/12)			One-way ANOVA			WT vs Cre	0.4251
					(Ordinary)			WT vs cHet	0.7466
					Multiple comparison			Flox vs Cre	0.1373
					(Turkey)			Flox vs cHet	0.9828
								Cre vs cHet	0.0607
				Closed arm_distance		0.7932		WT vs Flox	> 0.9999
					One-way ANOVA			WT vs Cre	> 0.9999
					(Kruskal-Wallis)			WT vs cHet	> 0.9999
					Multiple comparison			Flox vs Cre	> 0.9999
					(Dunn's)			Flox vs cHet	> 0.9999
								Cre vs cHet	> 0.9999
3A–D	Elevated plus maze (Stxbp1-Vgat)		P39–49	Open arm_entries		< 0.0001		WT vs Flox	0.9993
					One-way ANOVA			WT vs Cre	> 0.9999
					(Ordinary)			WT vs cHet	< 0.0001
					Multiple comparison			Flox vs Cre	> 0.9999
					(Turkey)			Flox vs cHet	< 0.0001
								Cre vs cHet	< 0.0001
				Open arm_time		0.0003		WT vs Flox	0.9668
					One-way ANOVA			WT vs Cre	0.7006
					(Ordinary)			WT vs cHet	0.0004
					Multiple comparison			Flox vs Cre	0.9254
		WT = 20 (9/11)			(Turkey)			Flox vs cHet	0.0021
		Flox = 20 (9/11)						Cre vs cHet	0.0139
		Cre = 20 (9/11)		Open arm_distance		< 0.0001		WT vs Flox	0.9836
		cHet = 20 (9/11)			One-way ANOVA			WT vs Cre	0.9999
					(Ordinary)			WT vs cHet	< 0.0001
					Multiple comparison			Flox vs Cre	0.9913
					(Turkey)			Flox vs cHet	< 0.0001
								Cre vs cHet	< 0.0001
				Closed arm_distance		0.0155		WT vs Flox	0.7681
					One-way ANOVA			WT vs Cre	0.9988
					(Ordinary)			WT vs cHet	0.1177
					Multiple comparison			Flox vs Cre	0.6802
					(Turkey)			Flox vs cHet	0.0099
								Cre vs cHet	0.1602
3E–H	Open-field (Stxbp1-Vglut2)		P41–48	Moving distance (10 minutes bins)		0.4158	0–10 min	WT vs Flox	0.7985
								WT vs Cre	0.749
								WT vs cHet	0.6721
								Flox vs Cre	0.3394
								Flox vs cHet	0.9991
								Cre vs cHet	0.2279
					Two-way ANOVA		10–20 min	WT vs Flox	0.769
					RM for each mouse			WT vs Cre	0.8108
					Multiple comparison			WT vs cHet	0.9237
					(Turkey)			Flox vs Cre	0.3118
								Flox vs cHet	0.412
								Cre vs cHet	0.9876
							20–30 min	WT vs Flox	>0.9999
								WT vs Cre	0.7033
								WT vs cHet	0.8991
								Flox vs Cre	0.866
								Flox vs cHet	0.9615
								Cre vs cHet	0.9886
				Moving speed (10 minutes bins)		0.5609	0–10 min	WT vs Flox	>0.9999
								WT vs Cre	0.9681
								WT vs cHet	0.9993
								Flox vs Cre	0.9857
		WT = 24 (12/12)						Flox vs cHet	0.9999
		Flox = 25 (13/12)						Cre vs cHet	0.9909
		Cre = 23 (13/10)			Two-way ANOVA		10–20 min	WT vs Flox	>0.9999
		cHet = 25 (13/12)			RM for each mouse			WT vs Cre	0.8102
					Multiple comparison			WT vs cHet	0.1391
					(Turkey)			Flox vs Cre	0.8467
								Flox vs cHet	0.1905
								Cre vs cHet	0.536
							20–30 min	WT vs Flox	0.7813
								WT vs Cre	0.8589
								WT vs cHet	0.3201
								Flox vs Cre	0.9963
								Flox vs cHet	0.9308
								Cre vs cHet	0.8088
				Distance ratio (center/total)		< 0.0001		WT vs Flox	0.8368
					One-way ANOVA			WT vs Cre	0.8358
					(Ordinary)			WT vs cHet	< 0.0001
					Multiple comparison			Flox vs Cre	0.3428
					(Turkey)			Flox vs cHet	< 0.0001
								Cre vs cHet	0.0007
				Vertical activity count		< 0.0001		WT vs Flox	0.2214
					One-way ANOVA			WT vs Cre	0.9932
					(Ordinary)			WT vs cHet	0.0321
					Multiple comparison			Flox vs Cre	0.1355
					(Turkey)			Flox vs cHet	< 0.0001
								Cre vs cHet	0.0688
3E–H	Open-field (Stxbp1-Vgat)			Moving distance (10 minutes bins)		0.0062	0–10 min	WT vs Flox	0.9954
								WT vs Cre	0.9307
								WT vs cHet	0.2371
								Flox vs Cre	0.9903
								Flox vs cHet	0.4356
								Cre vs cHet	0.5275
					Two-way ANOVA		10–20 min	WT vs Flox	0.6911
					RM for each mouse			WT vs Cre	0.5368
					Multiple comparison			WT vs cHet	0.0183
					(Turkey)			Flox vs Cre	0.9997
								Flox vs cHet	0.323
								Cre vs cHet	0.2885
							20–30 min	WT vs Flox	0.5522
								WT vs Cre	0.6027
								WT vs cHet	0.0005
								Flox vs Cre	0.9998
								Flox vs cHet	0.0129
								Cre vs cHet	0.0103
				Moving speed (10 minutes bins)		0.0005	0–10 min	WT vs Flox	>0.9999
								WT vs Cre	0.8245
								WT vs cHet	0.1047
								Flox vs Cre	0.8717
								Flox vs cHet	0.1618
								Cre vs cHet	0.4217
		WT = 29 (16/13)			Two-way ANOVA		10–20 min	WT vs Flox	0.8245
		Flox = 31 (16/15)	P40–50		RM for each mouse			WT vs Cre	0.3582
		Cre = 33 (16/17)			Multiple comparison			WT vs cHet	0.0028
		cHet = 34 (16/18)			(Turkey)			Flox vs Cre	0.8975
								Flox vs cHet	0.0436
								Cre vs cHet	0.1558
							20–30 min	WT vs Flox	0.8119
								WT vs Cre	0.5097
								WT vs cHet	0.0003
								Flox vs Cre	0.952
								Flox vs cHet	0.0019
								Cre vs cHet	0.0068
				Vertical activity count		0.5266		WT vs Flox	> 0.9999
					One-way ANOVA			WT vs Cre	> 0.9999
					(Kruskal-Wallis)			WT vs cHet	> 0.9999
					Multiple comparison			Flox vs Cre	> 0.9999
					(Dunn's)			Flox vs cHet	> 0.9999
								Cre vs cHet	> 0.9999
				Distance ratio (center/total)		0.0038		WT vs Flox	0.2604
					One-way ANOVA			WT vs Cre	0.1331
					(Ordinary)			WT vs cHet	0.4959
					Multiple comparison			Flox vs Cre	0.6649
					(Turkey)			Flox vs cHet	0.027
								Cre vs cHet	0.0071
3I	Vertical pole (Stxbp1-Vglut2)		P43–49	Time		0.8742		WT vs Flox	> 0.9999
		WT = 24 (12/12)			One-way ANOVA			WT vs Cre	> 0.9999
		Flox = 25 (13/12)			(Kruskal-Wallis)			WT vs cHet	> 0.9999
		Cre = 23 (13/10)			Multiple comparison			Flox vs Cre	> 0.9999
		cHet = 25 (13/12)			(Dunn's)			Flox vs cHet	> 0.9999
								Cre vs cHet	> 0.9999
3I	Vertical pole (Stxbp1-Vgat)		P41–52	Time		< 0.0001		WT vs Flox	> 0.9999
		WT = 23 (12/11)			One-way ANOVA			WT vs Cre	> 0.9999
		Flox = 23 (12/11)			(Kruskal-Wallis)			WT vs cHet	< 0.0001
		Cre = 23 (12/11)			Multiple comparison			Flox vs Cre	> 0.9999
		cHet = 23 (12/11)			(Dunn's)			Flox vs cHet	< 0.0001
								Cre vs cHet	< 0.0001
3J	Footslip (Stxbp1-Vglut2)		P43–50	Number of footslips normalized by distance		0.4918		WT vs Flox	0.7099
		WT = 20 (10/10)			One-way ANOVA			WT vs Cre	0.9998
		Flox = 22 (11/11)			(Ordinary)			WT vs cHet	0.9801
		Cre = 20 (10/10)			Multiple comparison			Flox vs Cre	0.76
		cHet = 23 (11/12)			(Turkey)			Flox vs cHet	0.4399
								Cre vs cHet	0.9645
3J	Footslip (Stxbp1-Vgat)		P38–49	Number of footslips normalized by distance		< 0.0001		WT vs Flox	> 0.9999
		WT = 21 (9/12)			One-way ANOVA			WT vs Cre	> 0.9999
		Flox = 24 (12/12)			(Kruskal-Wallis)			WT vs cHet	< 0.0001
		Cre = 23 (12/11)			Multiple comparison			Flox vs Cre	> 0.9999
		cHet = 21 (11/10)			(Dunn's)			Flox vs cHet	< 0.0001
								Cre vs cHet	0.0001
S6A	Marble bury (Stxbp1-Vglut2)		P44–51	Number of marbles buried		0.8582		WT vs Flox	0.99
		WT = 20 (10/10)			One-way ANOVA			WT vs Cre	0.9986
		Flox = 22 (11/11)			(Kruskal-Wallis)			WT vs cHet	0.8462
		Cre = 19 (9/10)			Multiple comparison			Flox vs Cre	0.999
		cHet = 23 (11/12)			(Dunn's)			Flox vs cHet	0.9539
								Cre vs cHet	0.9175
S6A	Marble bury (Stxbp1-Vgat)		P39–50	Number of marbles buried		0.0385		WT vs Flox	0.9963
		WT = 27 (13/14)			One-way ANOVA			WT vs Cre	0.9992
		Flox = 32 (16/16)			(Ordinary)			WT vs cHet	0.0759
		Cre = 33 (16/17)			Multiple comparison			Flox vs Cre	0.9997
		cHet = 31 (15/16)			(Turkey)			Flox vs cHet	0.0996
								Cre vs cHet	0.0769
S6B	Rotarod (Stxbp1-Vglut2)		P45–52	Latency to fall		0.0483	Day 1 - Trial 1	WT vs Flox	> 0.9999
								WT vs Cre	0.855
								WT vs cHet	0.0205
								Flox vs Cre	0.901
								Flox vs cHet	0.0402
								Cre vs cHet	0.0076
							Day 1 - Trial 2	WT vs Flox	0.9225
								WT vs Cre	0.9997
								WT vs cHet	0.2452
								Flox vs Cre	0.9724
								Flox vs cHet	0.5984
								Cre vs cHet	0.4186
							Day 1 - Trial 3	WT vs Flox	0.2436
								WT vs Cre	0.8017
								WT vs cHet	0.7612
								Flox vs Cre	0.8786
								Flox vs cHet	0.8154
								Cre vs cHet	> 0.9999
							Day 2 - Trial 1	WT vs Flox	0.9931
								WT vs Cre	0.744
								WT vs cHet	0.6633
								Flox vs Cre	0.572
								Flox vs cHet	0.8059
								Cre vs cHet	0.1637
							Day 2 - Trial 2	WT vs Flox	0.9903
								WT vs Cre	0.9943
								WT vs cHet	0.6308
								Flox vs Cre	0.9404
								Flox vs cHet	0.4469
								Cre vs cHet	0.7565
							Day 2 - Trial 3	WT vs Flox	0.9726
								WT vs Cre	0.5633
								WT vs cHet	0.4483
								Flox vs Cre	0.7742
		WT = 24 (12/12)			Two-way ANOVA			Flox vs cHet	0.6937
		Flox = 25 (13/12)			RM for each mouse			Cre vs cHet	> 0.9999
		Cre = 23 (13/10)			Multiple comparison		Day 3 - Trial 1	WT vs Flox	0.9761
		cHet = 25 (13/12)			(Turkey)			WT vs Cre	0.9742
								WT vs cHet	0.2202
								Flox vs Cre	0.8464
								Flox vs cHet	0.1063
								Cre vs cHet	0.4551
							Day 3 - Trial 2	WT vs Flox	0.991
								WT vs Cre	0.8897
								WT vs cHet	0.346
								Flox vs Cre	0.9603
								Flox vs cHet	0.1404
								Cre vs cHet	0.057
							Day 3 - Trial 3	WT vs Flox	0.9594
								WT vs Cre	0.9989
								WT vs cHet	0.0741
								Flox vs Cre	0.9834
								Flox vs cHet	0.2498
								Cre vs cHet	0.0997
							Day 4 - Trial 1	WT vs Flox	0.9998
								WT vs Cre	0.9998
								WT vs cHet	0.321
								Flox vs Cre	> 0.9999
								Flox vs cHet	0.2676
								Cre vs cHet	0.2793
							Day 4 - Trial 2	WT vs Flox	0.9519
								WT vs Cre	0.9245
								WT vs cHet	0.4434
								Flox vs Cre	0.7218
								Flox vs cHet	0.2663
								Cre vs cHet	0.8277
							Day 4 - Trial 3	WT vs Flox	0.9005
								WT vs Cre	0.9985
								WT vs cHet	0.9965
								Flox vs Cre	0.9264
								Flox vs cHet	0.7997
								Cre vs cHet	0.9782
S6C	Rotarod (Stxbp1-Vgat)		P42–53	Latency to fall		< 0.0001	Day 1 - Trial 1	WT vs Flox	> 0.9999
								WT vs Cre	0.5833
								WT vs cHet	0.0287
								Flox vs Cre	0.5987
								Flox vs cHet	0.0284
								Cre vs cHet	0.5647
							Day 1 - Trial 2	WT vs Flox	0.9842
								WT vs Cre	0.9999
								WT vs cHet	0.0049
								Flox vs Cre	0.9782
								Flox vs cHet	0.0022
								Cre vs cHet	0.016
							Day 1 - Trial 3	WT vs Flox	0.7972
								WT vs Cre	0.3738
								WT vs cHet	0.0014
								Flox vs Cre	0.8532
								Flox vs cHet	0.0002
								Cre vs cHet	0.0002
							Day 2 - Trial 1	WT vs Flox	0.8381
								WT vs Cre	0.9997
								WT vs cHet	0.0097
								Flox vs Cre	0.8616
								Flox vs cHet	0.0011
								Cre vs cHet	0.0715
							Day 2 - Trial 2	WT vs Flox	0.66
								WT vs Cre	0.988
								WT vs cHet	0.1065
								Flox vs Cre	0.5135
								Flox vs cHet	0.0096
								Cre vs cHet	0.2667
							Day 2 - Trial 3	WT vs Flox	0.9988
								WT vs Cre	0.5507
								WT vs cHet	0.0002
								Flox vs Cre	0.5399
		WT = 23 (12/11)			Two-way ANOVA			Flox vs cHet	0.0009
		Flox = 23 (12/11)			RM for each mouse			Cre vs cHet	0.0288
		Cre = 23 (12/11)			Multiple comparison		Day 3 - Trial 1	WT vs Flox	0.9928
		cHet = 23 (12/11)			(Turkey)			WT vs Cre	0.9712
								WT vs cHet	0.0132
								Flox vs Cre	0.898
								Flox vs cHet	0.0066
								Cre vs cHet	0.0594
							Day 3 - Trial 2	WT vs Flox	0.9854
								WT vs Cre	0.9999
								WT vs cHet	0.0056
								Flox vs Cre	0.9928
								Flox vs cHet	0.0057
								Cre vs cHet	0.008
							Day 3 - Trial 3	WT vs Flox	0.8932
								WT vs Cre	0.9937
								WT vs cHet	0.0042
								Flox vs Cre	0.9941
								Flox vs cHet	0.0012
								Cre vs cHet	0.0283
							Day 4 - Trial 1	WT vs Flox	0.6766
								WT vs Cre	0.7523
								WT vs cHet	0.0127
								Flox vs Cre	> 0.9999
								Flox vs cHet	0.139
								Cre vs cHet	0.2499
							Day 4 - Trial 2	WT vs Flox	> 0.9999
								WT vs Cre	0.9988
								WT vs cHet	0.0199
								Flox vs Cre	0.998
								Flox vs cHet	0.0314
								Cre vs cHet	0.0257
							Day 4 - Trial 3	WT vs Flox	0.9657
								WT vs Cre	0.7772
								WT vs cHet	< 0.0001
								Flox vs Cre	0.9615
								Flox vs cHet	0.002
								Cre vs cHet	0.023
S7A	Startle reactivity (Stxbp1-Vglut2)		P49–57	Startle response		0.3893	70dB	WT vs Flox	0.9998
								WT vs Cre	0.9783
								WT vs cHet	0.9383
								Flox vs Cre	0.9886
								Flox vs cHet	0.9578
								Cre vs cHet	0.9978
							74dB	WT vs Flox	0.8108
								WT vs Cre	0.8726
								WT vs cHet	0.5627
								Flox vs Cre	0.9996
								Flox vs cHet	0.9203
								Cre vs cHet	0.9172
							78dB	WT vs Flox	0.5141
								WT vs Cre	0.3294
								WT vs cHet	> 0.9999
								Flox vs Cre	0.9998
								Flox vs cHet	0.5042
								Cre vs cHet	0.3238
							82dB	WT vs Flox	0.5938
								WT vs Cre	0.2727
								WT vs cHet	0.7736
								Flox vs Cre	0.9658
								Flox vs cHet	0.9866
								Cre vs cHet	0.8364
							86dB	WT vs Flox	0.6713
								WT vs Cre	0.9939
								WT vs cHet	0.5491
								Flox vs Cre	0.8404
								Flox vs cHet	0.9999
								Cre vs cHet	0.7628
							90dB	WT vs Flox	0.3221
								WT vs Cre	0.2022
								WT vs cHet	0.8009
								Flox vs Cre	0.9702
								Flox vs cHet	0.6292
								Cre vs cHet	0.4106
							94dB	WT vs Flox	0.2847
		WT = 24 (12/12)			Two-way ANOVA			WT vs Cre	0.1417
		Flox = 25 (13/12)			RM for each mouse			WT vs cHet	0.6916
		Cre = 23 (13/10)			Multiple comparison			Flox vs Cre	> 0.9999
		cHet = 25 (13/12)			(Turkey)			Flox vs cHet	0.767
								Cre vs cHet	0.664
							98dB	WT vs Flox	0.2477
								WT vs Cre	0.655
								WT vs cHet	0.9763
								Flox vs Cre	0.9417
								Flox vs cHet	0.4004
								Cre vs cHet	0.8291
							102dB	WT vs Flox	0.3455
								WT vs Cre	0.4961
								WT vs cHet	0.6154
								Flox vs Cre	> 0.9999
								Flox vs cHet	0.9573
								Cre vs cHet	0.9804
							106dB	WT vs Flox	0.5544
								WT vs Cre	0.7929
								WT vs cHet	0.7473
								Flox vs Cre	0.9887
								Flox vs cHet	0.9946
								Cre vs cHet	0.9999
							110dB	WT vs Flox	0.4908
								WT vs Cre	0.8426
								WT vs cHet	0.9803
								Flox vs Cre	0.9588
								Flox vs cHet	0.7998
								Cre vs cHet	0.9786
							114dB	WT vs Flox	0.5649
								WT vs Cre	0.6609
								WT vs cHet	0.7916
								Flox vs Cre	0.9992
								Flox vs cHet	0.9957
								Cre vs cHet	0.9995
							118dB	WT vs Flox	0.7066
								WT vs Cre	0.6089
								WT vs cHet	0.988
								Flox vs Cre	0.9893
								Flox vs cHet	0.9094
								Cre vs cHet	0.8229
S7A	Startle reactivity (Stxbp1-Vgat)		P47–59	Startle response		0.0455	70dB	WT vs Flox	> 0.9999
								WT vs Cre	0.9797
								WT vs cHet	0.9407
								Flox vs Cre	0.9863
								Flox vs cHet	0.956
								Cre vs cHet	0.9988
							74dB	WT vs Flox	0.9477
								WT vs Cre	0.9989
								WT vs cHet	0.8875
								Flox vs Cre	0.9454
								Flox vs cHet	0.9939
								Cre vs cHet	0.893
							78dB	WT vs Flox	0.631
								WT vs Cre	0.9449
								WT vs cHet	0.8535
								Flox vs Cre	0.2474
								Flox vs cHet	0.1744
								Cre vs cHet	0.9891
							82dB	WT vs Flox	0.9782
								WT vs Cre	0.9276
								WT vs cHet	0.0428
								Flox vs Cre	0.5166
								Flox vs cHet	0.0005
								Cre vs cHet	0.0143
							86dB	WT vs Flox	0.088
								WT vs Cre	0.9914
								WT vs cHet	0.4655
								Flox vs Cre	0.048
								Flox vs cHet	0.008
								Cre vs cHet	0.55
							90dB	WT vs Flox	0.3898
								WT vs Cre	0.9968
								WT vs cHet	0.0475
								Flox vs Cre	0.2817
								Flox vs cHet	0.0036
								Cre vs cHet	0.0514
							94dB	WT vs Flox	0.8714
		WT = 23 (12/11)			Two-way ANOVA			WT vs Cre	0.9942
		Flox = 23 (12/11)			RM for each mouse			WT vs cHet	0.1648
		Cre = 23 (12/11)			Multiple comparison			Flox vs Cre	0.6076
		cHet = 23 (12/11)			(Turkey)			Flox vs cHet	0.0038
								Cre vs cHet	0.0763
							98dB	WT vs Flox	0.5313
								WT vs Cre	0.5565
								WT vs cHet	0.1752
								Flox vs Cre	0.0326
								Flox vs cHet	0.0029
								Cre vs cHet	0.8696
							102dB	WT vs Flox	0.6375
								WT vs Cre	0.9529
								WT vs cHet	0.3979
								Flox vs Cre	0.227
								Flox vs cHet	0.014
								Cre vs cHet	0.6072
							106dB	WT vs Flox	0.9394
								WT vs Cre	> 0.9999
								WT vs cHet	0.4225
								Flox vs Cre	0.9093
								Flox vs cHet	0.0671
								Cre vs cHet	0.4255
							110dB	WT vs Flox	0.6547
								WT vs Cre	0.9801
								WT vs cHet	0.4123
								Flox vs Cre	0.904
								Flox vs cHet	0.0699
								Cre vs cHet	0.3231
							114dB	WT vs Flox	0.8147
								WT vs Cre	0.9994
								WT vs cHet	0.8574
								Flox vs Cre	0.8867
								Flox vs cHet	0.3257
								Cre vs cHet	0.8136
							118dB	WT vs Flox	0.9997
								WT vs Cre	0.9995
								WT vs cHet	0.2138
								Flox vs Cre	> 0.9999
								Flox vs cHet	0.2738
								Cre vs cHet	0.3202
S7B	Pre-pulse inhibition (Stxbp1-Vglut2)		P51–59	Startle inhibition		0.3744		WT vs Flox	> 0.9999
		WT = 24 (12/12)			One-way ANOVA			WT vs Cre	0.7415
		Flox = 25 (13/12)			(Kruskal-Wallis)			WT vs cHet	0.7825
		Cre = 23 (13/10)			Multiple comparison			Flox vs Cre	> 0.9999
		cHet = 25 (13/12)			(Dunn's)			Flox vs cHet	> 0.9999
								Cre vs cHet	> 0.9999
S7B	Pre-pulse inhibition (Stxbp1-Vgat)		P49–61	Startle inhibition		0.1568		WT vs Flox	0.9277
		WT = 23 (12/11)			One-way ANOVA			WT vs Cre	0.597
		Flox = 23 (12/11)			(Ordinary)			WT vs cHet	0.8239
		Cre = 23 (12/11)			Multiple comparison			Flox vs Cre	0.2515
		cHet = 23 (12/11)			(Turkey)			Flox vs cHet	0.9945
								Cre vs cHet	0.1571
S7C	Hot plate (Stxbp1-Vglut2)		P61–69	Response latency		0.5934		WT vs Flox	> 0.9999
		WT = 24 (12/12)			One-way ANOVA			WT vs Cre	> 0.9999
		Flox = 24 (13/11)			(Kruskal-Wallis)			WT vs cHet	> 0.9999
		Cre = 23 (13/10)			Multiple comparison			Flox vs Cre	> 0.9999
		cHet = 25 (13/12)			(Dunn's)			Flox vs cHet	> 0.9999
								Cre vs cHet	> 0.9999
S7C	Hot plate (Stxbp1-Vgat)		P59–73	Response latency		0.0071		WT vs Flox	> 0.9999
		WT = 29 (16/13)			One-way ANOVA			WT vs Cre	> 0.9999
		Flox = 31 (16/15)			(Kruskal-Wallis)			WT vs cHet	0.1131
		Cre = 33 (16/17)			Multiple comparison			Flox vs Cre	> 0.9999
		cHet = 34 (16/18)			(Dunn's)			Flox vs cHet	0.0733
								Cre vs cHet	0.0069
4A	Three-chamber test (Stxbp1-Vglut2)	WT = 24 (12/12)	P54–63	Interaction time	Two-way ANOVA	0.2331		WT object vs partner	< 0.0001
		Flox = 24 (13/11)			Multiple comparison			Flox object vs partner	< 0.0001
		Cre = 23 (13/10)			(Turkey)			Cre object vs partner	< 0.0001
		cHet = 25 (13/12)						cHet object vs partner	< 0.0001
4A	Three-chamber test (Stxbp1-Vgat)	WT = 23 (12/11)	P51–64	Interaction time	Two-way ANOVA	0.627		WT object vs partner	< 0.0001
		Flox = 23 (12/11)			Multiple comparison			Flox object vs partner	< 0.0001
		Cre = 23 (12/11)			(Turkey)			Cre object vs partner	< 0.0001
		cHet = 23 (12/11)						cHet object vs partner	< 0.0001
4B–E	Resident-intruder test (Stxbp1-Vglut2)		P74–79	Attack latency		0.0456		WT vs Flox	> 0.9999
					One-way ANOVA			WT vs Cre	> 0.9999
					(Kruskal-Wallis)			WT vs cHet	> 0.9999
					Multiple comparison			Flox vs Cre	> 0.9999
					(Dunn's)			Flox vs cHet	0.0931
								Cre vs cHet	0.0983
				Total duration		0.004		WT vs Flox	> 0.9999
					One-way ANOVA			WT vs Cre	0.8053
					(Kruskal-Wallis)			WT vs cHet	0.5777
					Multiple comparison			Flox vs Cre	> 0.9999
		WT = 20			(Dunn's)			Flox vs cHet	0.0135
		Flox =16						Cre vs cHet	0.0099
		Cre = 17		Number of attacks		0.0174		WT vs Flox	> 0.9999
		cHet = 20			One-way ANOVA			WT vs Cre	> 0.9999
					(Kruskal-Wallis)			WT vs cHet	0.4979
					Multiple comparison			Flox vs Cre	> 0.9999
					(Dunn's)			Flox vs cHet	0.1345
								Cre vs cHet	0.015
				Average duration per attack		0.1469		WT vs Flox	0.3929
					One-way ANOVA			WT vs Cre	0.5951
					(Ordinary)			WT vs cHet	0.9789
					Multiple comparison			Flox vs Cre	0.9907
					(Turkey)			Flox vs cHet	0.1965
								Cre vs cHet	0.3547
4B–E	Resident-intruder test (Stxbp1-Vgat)		P76–86	Attack latency		0.0002		WT vs Flox	0.7483
					One-way ANOVA			WT vs Cre	> 0.9999
					(Kruskal-Wallis)			WT vs cHet	> 0.9999
					Multiple comparison			Flox vs Cre	0.0672
					(Dunn's)			Flox vs cHet	> 0.9999
								Cre vs cHet	0.0002
				Total duration		0.0006		WT vs Flox	0.7637
					One-way ANOVA			WT vs Cre	0.6309
					(Kruskal-Wallis)			WT vs cHet	0.5304
					Multiple comparison			Flox vs Cre	> 0.9999
		WT = 19			(Dunn's)			Flox vs cHet	0.0027
		Flox = 25						Cre vs cHet	0.002
		Cre = 24		Number of attacks		0.0018		WT vs Flox	0.5198
		cHet = 27			One-way ANOVA			WT vs Cre	0.5024
					(Kruskal-Wallis)			WT vs cHet	> 0.9999
					Multiple comparison			Flox vs Cre	> 0.9999
					(Dunn's)			Flox vs cHet	0.0066
								Cre vs cHet	0.0066
				Average duration per attack		0.0007		WT vs Flox	0.2762
					One-way ANOVA			WT vs Cre	0.6714
					(Kruskal-Wallis)			WT vs cHet	0.9695
					Multiple comparison			Flox vs Cre	> 0.9999
					(Dunn's)			Flox vs cHet	0.0013
								Cre vs cHet	0.0073
5A	Novel object recognition (Stxbp1-Vglut2)		P47–54	Preference index		0.724	Day 1	WT vs Flox	0.9782
								WT vs Cre	0.6036
								WT vs cHet	0.9883
								Flox vs Cre	0.7911
								Flox vs cHet	> 0.9999
								Cre vs cHet	0.8163
							Day 2	WT vs Flox	0.8402
								WT vs Cre	0.3791
								WT vs cHet	0.9997
								Flox vs Cre	0.8352
								Flox vs cHet	0.8312
								Cre vs cHet	0.3841
							Day 3	WT vs Flox	0.9042
		WT = 20 (10/10)			Two-way ANOVA			WT vs Cre	0.9998
		Flox = 22 (11/11)			RM for each mouse			WT vs cHet	0.9996
		Cre = 19 (9/10)			Multiple comparison			Flox vs Cre	0.898
		cHet = 23 (11/12)			(Turkey)			Flox vs cHet	0.92
								Cre vs cHet	> 0.9999
							Day 4	WT vs Flox	0.959
								WT vs Cre	0.7595
								WT vs cHet	0.8387
								Flox vs Cre	0.9832
								Flox vs cHet	0.9898
								Cre vs cHet	> 0.9999
							Day 5	WT vs Flox	0.3191
								WT vs Cre	0.9442
								WT vs cHet	0.4872
								Flox vs Cre	0.4523
								Flox vs cHet	> 0.9999
								Cre vs cHet	0.6854
5A	Novel object recognition (Stxbp1-Vgat)		P40–56	Preference index		0.818	Day 1	WT vs Flox	0.9322
								WT vs Cre	0.5327
								WT vs cHet	0.9999
								Flox vs Cre	0.0768
								Flox vs cHet	0.9212
								Cre vs cHet	0.3225
							Day 2	WT vs Flox	0.9551
								WT vs Cre	0.71
								WT vs cHet	0.9098
								Flox vs Cre	0.4243
								Flox vs cHet	0.6134
								Cre vs cHet	0.9401
							Day 3	WT vs Flox	0.4873
		WT = 21 (9/12)			Two-way ANOVA			WT vs Cre	> 0.9999
		Flox = 24 (12/12)			RM for each mouse			WT vs cHet	0.9791
		Cre = 23 (12/11)			Multiple comparison			Flox vs Cre	0.4185
		cHet = 20 (11/9)			(Turkey)			Flox vs cHet	0.3308
								Cre vs cHet	0.9803
							Day 4	WT vs Flox	0.9988
								WT vs Cre	0.9995
								WT vs cHet	0.9812
								Flox vs Cre	> 0.9999
								Flox vs cHet	0.9884
								Cre vs cHet	0.9898
							Day 5	WT vs Flox	0.2539
								WT vs Cre	0.5839
								WT vs cHet	0.6999
								Flox vs Cre	0.8841
								Flox vs cHet	0.9618
								Cre vs cHet	0.9995
S8B	Novel object recognition (Stxbp1-Vglut2)		P47–54	Total interaction time		0.2334	Day 1	WT vs Flox	0.9961
								WT vs Cre	0.9755
								WT vs cHet	0.1233
								Flox vs Cre	0.9307
								Flox vs cHet	0.0995
								Cre vs cHet	0.3328
							Day 2	WT vs Flox	0.9993
								WT vs Cre	0.8262
								WT vs cHet	0.9964
								Flox vs Cre	0.6976
								Flox vs cHet	0.9996
								Cre vs cHet	0.6598
							Day 3	WT vs Flox	0.9709
		WT = 20 (10/10)			Two-way ANOVA			WT vs Cre	0.9881
		Flox = 22 (11/11)			RM for each mouse			WT vs cHet	0.7277
		Cre = 19 (9/10)			Multiple comparison			Flox vs Cre	0.9239
		cHet = 23 (11/12)			(Turkey)			Flox vs cHet	0.4188
								Cre vs cHet	0.9865
							Day 4	WT vs Flox	0.675
								WT vs Cre	0.9326
								WT vs cHet	0.9413
								Flox vs Cre	0.4167
								Flox vs cHet	0.9209
								Cre vs cHet	0.6942
							Day 5	WT vs Flox	> 0.9999
								WT vs Cre	0.2253
								WT vs cHet	0.548
								Flox vs Cre	0.2236
								Flox vs cHet	0.5464
								Cre vs cHet	0.922
S8B	Novel object recognition (Stxbp1-Vgat)		P40–56	Total interaction time		0.57	Day 1	WT vs Flox	0.6966
								WT vs Cre	0.9999
								WT vs cHet	0.9998
								Flox vs Cre	0.6346
								Flox vs cHet	0.6677
								Cre vs cHet	> 0.9999
							Day 2	WT vs Flox	0.908
								WT vs Cre	> 0.9999
								WT vs cHet	0.1924
								Flox vs Cre	0.9324
								Flox vs cHet	0.6534
								Cre vs cHet	0.2986
							Day 3	WT vs Flox	0.7537
		WT = 21 (9/12)			Two-way ANOVA			WT vs Cre	0.7686
		Flox = 24 (12/12)			RM for each mouse			WT vs cHet	0.9404
		Cre = 23 (12/11)			Multiple comparison			Flox vs Cre	0.9998
		cHet = 20 (11/9)			(Turkey)			Flox vs cHet	0.9893
								Cre vs cHet	0.9824
							Day 4	WT vs Flox	0.7333
								WT vs Cre	0.1022
								WT vs cHet	0.6047
								Flox vs Cre	0.7298
								Flox vs cHet	0.9913
								Cre vs cHet	0.9177
							Day 5	WT vs Flox	0.7508
								WT vs Cre	0.9968
								WT vs cHet	0.9999
								Flox vs Cre	0.8991
								Flox vs cHet	0.6721
								Cre vs cHet	0.9926
5B,C	Fear conditioning (Stxbp1-Vglut2)		P59–68	Freezing (Contextual memory)		0.1318		WT vs Flox	> 0.9999
					One-way ANOVA			WT vs Cre	> 0.9999
					(Kruskal-Wallis)			WT vs cHet	> 0.9999
					Multiple comparison			Flox vs Cre	0.1972
		WT = 24 (12/12)			(Dunn's)			Flox vs cHet	> 0.9999
		Flox = 24 (13/11)						Cre vs cHet	0.2843
		Cre = 23 (13/10)		Freezing (Cued memory)		< 0.0001		WT vs Flox	0.4069
		cHet = 25 (13/12)			One-way ANOVA			WT vs Cre	0.9992
					(Ordinary)			WT vs cHet	< 0.0001
					Multiple comparison			Flox vs Cre	0.4947
					(Turkey)			Flox vs cHet	< 0.0001
								Cre vs cHet	< 0.0001
5B,C	Fear conditioning (Stxbp1-Vgat)		P56–71	Freezing (Contextual memory)		0.0065		WT vs Flox	> 0.9999
					One-way ANOVA			WT vs Cre	> 0.9999
					(Kruskal-Wallis)			WT vs cHet	0.0226
		WT = 29 (16/13)			Multiple comparison			Flox vs Cre	> 0.9999
		Flox = 31 (16/15)			(Dunn's)			Flox vs cHet	0.0222
		Cre = 33 (16/17)						Cre vs cHet	0.0492
		cHet = 34 (16/18)		Freezing (Cued memory)		0.0049		WT vs Flox	> 0.9999
					One-way ANOVA			WT vs Cre	> 0.9999
					(Kruskal-Wallis)			WT vs cHet	0.051
					Multiple comparison			Flox vs Cre	> 0.9999
					(Dunn's)			Flox vs cHet	0.0155
								Cre vs cHet	0.0166

### Sheet: Behavior tests_gender effect
Figure	Experiment	n (mouse or mouse (male/female))	Age at testing (postnatal days)	Parameter	Gender effect
					Statistical test	P value (summary with gender as source of variation)	Genotype pairs	P value (male)	P value (female)
2K	Nesting (Stxbp1-Vglut2)		P62–76	Score		0.2918	WT vs Flox	0.7391	0.785
		WT = 20 (10/10)			Two-way ANOVA		WT vs Cre	0.3532	0.9717
		Flox = 22 (11/11)			Multiple comparison		WT vs cHet	0.4872	0.5206
		Cre = 19 (9/10)			(Turkey)		Flox vs Cre	0.8951	0.9613
		cHet = 23 (11/12)					Flox vs cHet	0.9753	0.9738
							Cre vs cHet	0.9898	0.797
2K	Nesting (Stxbp1-Vgat)		P73–81	Score		0.7018	WT vs Flox	0.9991	> 0.9999
		WT = 21 (9/12)			Two-way ANOVA		WT vs Cre	0.9778	0.9963
		Flox = 24 (12/12)			Multiple comparison		WT vs cHet	0.0042	0.0481
		Cre = 23 (12/11)			(Turkey)		Flox vs Cre	0.9379	0.9963
		cHet = 20 (11/9)					Flox vs cHet	0.0028	0.0481
							Cre vs cHet	0.0004	0.0325
3A–D	Elevated plus maze (Stxbp1-Vglut2)		P40–47	Open arm_entries		< 0.0001	WT vs Flox	0.8751	0.9922
							WT vs Cre	0.8913	0.864
							WT vs cHet	0.6874	0.8773
							Flox vs Cre	0.4435	0.7229
							Flox vs cHet	0.984	0.966
							Cre vs cHet	0.2543	0.4468
				Open arm_time		0.0027	WT vs Flox	0.7769	0.9652
							WT vs Cre	0.812	0.7184
							WT vs cHet	0.9837	0.9992
							Flox vs Cre	0.2457	0.44
		WT = 24 (12/12)					Flox vs cHet	0.5399	0.9314
		Flox = 25 (13/12)			Two-way ANOVA		Cre vs cHet	0.9501	0.789
		Cre = 23 (13/10)		Open arm_distance	Multiple comparison	0.0002	WT vs Flox	0.7917	0.9996
		cHet = 25 (13/12)			(Turkey)		WT vs Cre	0.8805	0.5663
							WT vs cHet	0.7699	0.9229
							Flox vs Cre	0.3301	0.5026
							Flox vs cHet	> 0.9999	0.9538
							Cre vs cHet	0.3093	0.2368
				Closed arm_distance		0.8531	WT vs Flox	0.7204	0.9899
							WT vs Cre	0.7003	0.9902
							WT vs cHet	0.4308	0.9992
							Flox vs Cre	>0.9999	0.9328
							Flox vs cHet	0.9638	0.9723
							Cre vs cHet	0.9707	0.9978
3A–D	Elevated plus maze (Stxbp1-Vgat)		P39–49	Open arm_entries		0.0162	WT vs Flox	0.8905	0.8448
							WT vs Cre	0.9088	0.9004
							WT vs cHet	0.2982	< 0.0001
							Flox vs Cre	> 0.9999	0.9992
							Flox vs cHet	0.0715	0.0003
							Cre vs cHet	0.0798	0.0002
				Open arm_time		0.0021	WT vs Flox	0.9656	0.9949
							WT vs Cre	0.9994	0.3481
							WT vs cHet	0.2506	0.0003
							Flox vs Cre	0.9352	0.4882
		WT = 20 (9/11)			Two-way ANOVA		Flox vs cHet	0.5036	0.0006
		Flox = 20 (9/11)			Multiple comparison		Cre vs cHet	0.2019	0.045
		Cre = 20 (9/11)		Open arm_distance	(Turkey)	0.0024	WT vs Flox	0.9994	0.9765
		cHet = 20 (9/11)					WT vs Cre	0.886	0.8725
							WT vs cHet	0.0539	< 0.0001
							Flox vs Cre	0.8326	0.9853
							Flox vs cHet	0.0715	< 0.0001
							Cre vs cHet	0.0074	0.0002
				Closed arm_distance		0.1696	WT vs Flox	> 0.9999	0.5595
							WT vs Cre	0.9533	0.9043
							WT vs cHet	0.0372	0.9157
							Flox vs Cre	0.9621	0.2011
							Flox vs cHet	0.0338	0.2132
							Cre vs cHet	0.0088	> 0.9999
3E–H	Open-field (Stxbp1-Vglut2)		P41–48	Moving distance (10 minutes bins)		0.0314	WT vs Flox	0.9972	0.9787
							WT vs Cre	0.5774	> 0.9999
							WT vs cHet	> 0.9999	> 0.9999
							Flox vs Cre	0.1575	0.972
					Three-way		Flox vs cHet	0.999	0.9766
					ANOVA		Cre vs cHet	0.4688	> 0.9999
				Moving speed (10 minutes bins)	(Turkey)	0.0155	WT vs Flox	0.9999	0.9999
							WT vs Cre	0.9035	> 0.9999
							WT vs cHet	0.8691	0.6964
							Flox vs Cre	0.9849	0.9999
		WT = 24 (12/12)					Flox vs cHet	0.9743	0.911
		Flox = 25 (13/12)					Cre vs cHet	> 0.9999	0.8081
		Cre = 23 (13/10)		Vertical activity count		0.8827	WT vs Flox	0.4656	0.6123
		cHet = 25 (13/12)					WT vs Cre	> 0.9999	0.9751
							WT vs cHet	0.343	0.135
							Flox vs Cre	0.4788	0.3909
					Two-way ANOVA		Flox vs cHet	0.0101	0.0053
					Multiple comparison		Cre vs cHet	0.2989	0.348
				Distance (center/comprehensive)	(Turkey)	0.3982	WT vs Flox	0.979	0.8628
							WT vs Cre	0.7878	0.9958
							WT vs cHet	0.0291	0.0005
							Flox vs Cre	0.5311	0.7658
							Flox vs cHet	0.0077	< 0.0001
							Cre vs cHet	0.2212	0.002
3E–H	Open-field (Stxbp1-Vgat)		P40–50	Moving distance (10 minutes bins)		< 0.0001	WT vs Flox	0.9999	0.9019
							WT vs Cre	> 0.9999	0.754
							WT vs cHet	0.00691	0.006
							Flox vs Cre	> 0.9999	0.9999
					Three-way		Flox vs cHet	0.0253	0.2176
					ANOVA		Cre vs cHet	0.0156	0.3246
				Moving speed (10 minutes bins)	(Turkey)	< 0.0001	WT vs Flox	0.997	0.9999
							WT vs Cre	0.9666	0.8267
							WT vs cHet	< 0.0001	0.005
							Flox vs Cre	0.9999	0.9565
		WT = 29 (16/13)					Flox vs cHet	< 0.0001	0.0131
		Flox = 31 (16/15)					Cre vs cHet	0.0002	0.2246
		Cre = 33 (16/17)		Vertical activity count		0.3505	WT vs Flox	> 0.9999	0.9995
		cHet = 34 (16/18)					WT vs Cre	0.9004	0.8843
							WT vs cHet	> 0.9999	0.9974
							Flox vs Cre	0.8962	0.8142
					Two-way ANOVA		Flox vs cHet	> 0.9999	0.9998
					Multiple comparison		Cre vs cHet	0.8747	0.7457
				Distance ratio (center/comprehensive)	(Turkey)	0.6121	WT vs Flox	0.9998	0.09
							WT vs Cre	0.935	0.0712
							WT vs cHet	0.5717	0.9995
							Flox vs Cre	0.9561	> 0.9999
							Flox vs cHet	0.5225	0.042
							Cre vs cHet	0.2426	0.0301
3I	Vertical pole (Stxbp1-Vglut2)		P43–49	Time		0.2364	WT vs Flox	0.8808	0.9836
		WT = 24 (12/12)			Two-way ANOVA		WT vs Cre	0.97	0.9789
		Flox = 25 (13/12)			Multiple comparison		WT vs cHet	0.9919	0.9545
		Cre = 23 (13/10)			(Turkey)		Flox vs Cre	0.9907	> 0.9999
		cHet = 25 (13/12)					Flox vs cHet	0.7233	0.9987
							Cre vs cHet	0.8778	0.9997
3I	Vertical pole (Stxbp1-Vgat)		P41–52	Time		0.5273	WT vs Flox	> 0.9999	0.9998
		WT = 23 (12/11)			Two-way ANOVA		WT vs Cre	0.9841	0.949
		Flox = 23 (12/11)			Multiple comparison		WT vs cHet	0.0003	< 0.0001
		Cre = 23 (12/11)			(Turkey)		Flox vs Cre	0.9985	0.9944
		cHet = 23 (12/11)					Flox vs cHet	0.0001	< 0.0001
							Cre vs cHet	< 0.0001	0.0007
3J	Footslip (Stxbp1-Vglut2)		P43–50	Number of footslips normalized by distance		0.0974	WT vs Flox	0.8659	0.8859
		WT = 20 (10/10)			Two-way ANOVA		WT vs Cre	0.9948	0.9835
		Flox = 22 (11/11)			Multiple comparison		WT vs cHet	0.9882	0.9943
		Cre = 20 (10/10)			(Turkey)		Flox vs Cre	0.7352	0.9845
		cHet = 23 (11/12)					Flox vs cHet	0.6752	0.7377
							Cre vs cHet	0.9999	0.9213
3J	Footslip (Stxbp1-Vgat)		P38–49	Number of footslips normalized by distance		0.0903	WT vs Flox	0.9965	0.9987
		WT = 21 (9/12)			Two-way ANOVA		WT vs Cre	0.9989	0.998
		Flox = 24 (12/12)			Multiple comparison		WT vs cHet	0.0098	< 0.0001
		Cre = 23 (12/11)			(Turkey)		Flox vs Cre	0.9998	> 0.9999
		cHet = 21 (11/10)					Flox vs cHet	0.0092	< 0.0001
							Cre vs cHet	0.0073	< 0.0001
S6A	Marble bury (Stxbp1-Vglut2)		P44–51	Number of marbles buried		0.8473	WT vs Flox	0.8751	0.6572
		WT = 20 (10/10)			Two-way ANOVA		WT vs Cre	0.9994	0.9865
		Flox = 22 (11/11)			Multiple comparison		WT vs cHet	0.317	0.9684
		Cre = 19 (9/10)			(Turkey)		Flox vs Cre	0.929	0.8509
		cHet = 23 (11/12)					Flox vs cHet	0.0616	0.3436
							Cre vs cHet	0.2804	0.8496
S6A	Marble bury (Stxbp1-Vgat)		P39–50	Number of marbles buried		0.2301	WT vs Flox	0.7689	0.5881
		WT = 27 (13/14)			Two-way ANOVA		WT vs Cre	> 0.9999	0.9991
		Flox = 32 (16/16)			Multiple comparison		WT vs cHet	0.1755	0.4808
		Cre = 33 (16/17)			(Turkey)		Flox vs Cre	0.7137	0.6373
		cHet = 31 (15/16)					Flox vs cHet	0.0105	0.998
							Cre vs cHet	0.152	0.5238
3S1B	Rotarod (Stxbp1-Vglut2)		P45–52	Latency to fall		< 0.0001	WT vs Flox	> 0.9999	0.9999
		WT = 24 (12/12)			Three-way		WT vs Cre	0.4831	0.1974
		Flox = 25 (13/12)			ANOVA		WT vs cHet	< 0.0001	0.0157
		Cre = 23 (13/10)			(Turkey)		Flox vs Cre	0.4006	0.335
		cHet = 25 (13/12)					Flox vs cHet	< 0.0001	0.0387
							Cre vs cHet	< 0.0001	0.9954
3S1C	Rotarod (Stxbp1-Vgat)		P42–53	Latency to fall		< 0.0001	WT vs Flox	0.9999	0.9999
		WT = 23 (12/11)			Three-way		WT vs Cre	0.8676	0.9999
		Flox = 23 (12/11)			ANOVA		WT vs cHet	< 0.0001	< 0.0001
		Cre = 23 (12/11)			(Tturkey)		Flox vs Cre	0.602	0.9853
		cHet = 23 (12/11)					Flox vs cHet	< 0.0001	< 0.0001
							Cre vs cHet	< 0.0001	< 0.0001
S7A	Startle reactivity (Stxbp1-Vglut2)		P49–57	Startle response		> 0.9999	WT vs Flox	0.0092	0.7536
		WT = 24 (12/12)			Three-way		WT vs Cre	0.0641	0.9913
		Flox = 25 (13/12)			ANOVA		WT vs cHet	0.0098	0.8751
		Cre = 23 (13/10)			(Turkey)		Flox vs Cre	0.9999	> 0.9999
		cHet = 25 (13/12)					Flox vs cHet	> 0.9999	0.0312
							Cre vs cHet	> 0.9999	0.2021
S7A	Startle reactivity (Stxbp1-Vgat)		P47–59	Startle response		< 0.0001	WT vs Flox	0.9195	0.2968
		WT = 23 (12/11)			Three-way		WT vs Cre	> 0.9999	0.9992
		Flox = 23 (12/11)			ANOVA		WT vs cHet	0.0025	0.2869
		Cre = 23 (12/11)			(Turkey)		Flox vs Cre	0.9406	0.0809
		cHet = 23 (12/11)					Flox vs cHet	< 0.0001	0.0001
							Cre vs cHet	0.0019	0.6579
S7B	Pre-pulse inhibition (Stxbp1-Vglut2)		P51–59	Startle inhibition		0.3354	WT vs Flox	0.3382	0.9987
		WT = 24 (12/12)			Two-way ANOVA		WT vs Cre	0.3121	0.748
		Flox = 25 (13/12)			Multiple comparison		WT vs cHet	0.8606	0.1203
		Cre = 23 (13/10)			(Turkey)		Flox vs Cre	> 0.9999	0.8265
		cHet = 25 (13/12)					Flox vs cHet	0.7962	0.1649
							Cre vs cHet	0.768	0.67
S7B	Pre-pulse inhibition (Stxbp1-Vgat)		P49–61	Startle inhibition		0.5068	WT vs Flox	0.9969	0.6967
		WT = 23 (12/11)			Two-way ANOVA		WT vs Cre	0.5129	0.9867
		Flox = 23 (12/11)			Multiple comparison		WT vs cHet	> 0.9999	0.6014
		Cre = 23 (12/11)			(Turkey)		Flox vs Cre	0.6427	0.4864
		cHet = 23 (12/11)					Flox vs cHet	0.9974	0.9987
							Cre vs cHet	0.5205	0.3954
S7C	Hot plate (Stxbp1-Vglut2)		P61–69	Response latency		0.0111	WT vs Flox	0.9758	0.908
		WT = 24 (12/12)			Two-way ANOVA		WT vs Cre	0.9734	> 0.9999
		Flox = 24 (13/11)			Multiple comparison		WT vs cHet	0.2206	0.9331
		Cre = 23 (13/10)			(Turkey)		Flox vs Cre	> 0.9999	0.8952
		cHet = 25 (13/12)					Flox vs cHet	0.4108	0.9998
							Cre vs cHet	0.419	0.9211
S7C	Hot plate (Stxbp1-Vgat)		P59–73	Response latency		0.7464	WT vs Flox	0.9541	0.9268
		WT = 29 (16/13)			Two-way ANOVA		WT vs Cre	0.9906	0.7642
		Flox = 31 (16/15)			Multiple comparison		WT vs cHet	0.4368	0.5808
		Cre = 33 (16/17)			(Turkey)		Flox vs Cre	0.9962	0.9846
		cHet = 34 (16/18)					Flox vs cHet	0.184	0.1958
							Cre vs cHet	0.2756	0.0763
4A	Three-chamber test (Stxbp1-Vglut2)	WT = 24 (12/12)	P54–63	Interaction time	Three-way	0.038	WT object vs partner	< 0.0001	0.0227
		Flox = 24 (13/11)			ANOVA		Flox object vs partner	< 0.0001	< 0.0001
		Cre = 23 (13/10)			(Turkey)		Cre object vs partner	< 0.0001	< 0.0001
		cHet = 25 (13/12)					cHet object vs partner	< 0.0001	< 0.0001
4A	Three-chamber test (Stxbp1-Vgat)	WT = 23 (12/11)	P51–64	Interaction time	Three-way	0.1702	WT object vs partner	< 0.0001	0.067
		Flox = 23 (12/11)			ANOVA		Flox object vs partner	< 0.0001	< 0.0001
		Cre = 23 (12/11)			(Turkey)		Cre object vs partner	< 0.0001	0.0061
		cHet = 23 (12/11)					cHet object vs partner	< 0.0001	< 0.0001
4B–E	Resident-intruder test (Stxbp1-Vglut2)		P74–79	Attack latency
				Total duration
		WT = 20
		Flox = 16
		Cre = 17		Number of attacks
		cHet = 20
				Average duration per attack
4B–E	Resident-intruder test (Stxbp1-Vgat)		P76–86	Attack latency
				Total duration
		WT = 14
		Flox = 20
		Cre = 19		Number of attacks
		cHet = 18
				Average duration per attack
5A	Novel object recognition (Stxbp1-Vglut2)		P47–54	Preference index		0.3677	WT vs Flox	0.9998	0.9972
		WT = 20 (10/10)			Three-way		WT vs Cre	0.9997	0.96
		Flox = 22 (11/11)			ANOVA		WT vs cHet	> 0.9999	0.9728
		Cre = 19 (9/10)			(Turkey)		Flox vs Cre	> 0.9999	0.9999
		cHet = 23 (11/12)					Flox vs cHet	0.9971	0.9999
							Cre vs cHet	0.9961	> 0.9999
5A	Novel object recognition (Stxbp1-Vgat)		P40–56	Preference index		0.4396	WT vs Flox	0.9999	0.996
		WT = 21 (9/12)			Three-way		WT vs Cre	0.9537	0.9999
		Flox = 24 (12/12)			ANOVA		WT vs cHet	0.9993	0.9972
		Cre = 23 (12/11)			(Turkey)		Flox vs Cre	0.7	0.9439
		cHet = 20 (11/9)					Flox vs cHet	0.9637	> 0.9999
							Cre vs cHet	0.9991	0.9593
S8B	Novel object recognition (Stxbp1-Vglut2)		P47–54	Total interaction time		0.0281	WT vs Flox	> 0.9999	0.7913
		WT = 20 (10/10)			Three-way		WT vs Cre	0.9076	0.9061
		Flox = 22 (11/11)			ANOVA		WT vs cHet	0.98	0.9145
		Cre = 19 (9/10)			(Turkey)		Flox vs Cre	0.9406	0.0887
		cHet = 23 (11/12)					Flox vs cHet	0.991	0.0779
							Cre vs cHet	> 0.9999	> 0.9999
S8B	Novel object recognition (Stxbp1-Vgat)		P40–56	Total interaction time		< 0.0001	WT vs Flox	0.9993	0.9992
		WT = 21 (9/12)			Three-way		WT vs Cre	0.9409	0.9993
		Flox = 24 (12/12)			ANOVA		WT vs cHet	0.599	> 0.9999
		Cre = 23 (12/11)			(Turkey)		Flox vs Cre	0.9979	0.9522
		cHet = 20 (11/9)					Flox vs cHet	0.8635	0.9987
							Cre vs cHet	0.9957	0.9999
5B,C	Fear conditioning (Stxbp1-Vglut2)		P59–68	Freezing (Contextual memory)		0.324	WT vs Flox	0.9829	0.9984
					Two-way ANOVA		WT vs Cre	0.4385	> 0.9999
					Multiple comparison		WT vs cHet	0.649	> 0.9999
					(Turkey)		Flox vs Cre	0.2306	0.9997
		WT = 24 (12/12)					Flox vs cHet	0.8467	0.996
		Flox = 24 (13/11)					Cre vs cHet	0.0379	0.9993
		Cre = 23 (13/10)		Freezing (Cued memory)		0.1966	WT vs Flox	0.4431	0.9304
		cHet = 25 (13/12)			Two-way ANOVA		WT vs Cre	> 0.9999	0.9997
					Multiple comparison		WT vs cHet	0.0003	< 0.0001
					(Turkey)		Flox vs Cre	0.4566	0.9618
							Flox vs cHet	< 0.0001	< 0.0001
							Cre vs cHet	0.0002	0.0001
5B,C	Fear conditioning (Stxbp1-Vgat)		P56–71	Freezing (Contextual memory)		0.0955	WT vs Flox	0.9994	0.8906
					Two-way ANOVA		WT vs Cre	0.9822	> 0.9999
					Multiple comparison		WT vs cHet	0.7463	0.0267
		WT = 29 (16/13)			(Turkey)		Flox vs Cre	0.9612	0.888
		Flox = 31 (16/15)					Flox vs cHet	0.6762	0.1338
		Cre = 33 (16/17)					Cre vs cHet	0.9212	0.0164
		cHet = 34 (16/18)		Freezing (Cued memory)		0.4262	WT vs Flox	0.7034	0.4306
					Two-way ANOVA		WT vs Cre	0.9884	0.7758
					Multiple comparison		WT vs cHet	0.3811	0.3886
					(Turkey)		Flox vs Cre	0.8737	0.9219
							Flox vs cHet	0.9531	0.0069
							Cre vs cHet	0.577	0.0344

### Sheet: EEG
Figure	Parameter	n (mouse or mouse (male/female))	Statistical test	P value (summary with genotype as source of variation)	Multiple comparison
					Genotype pairs	P value
6D	SWD (Stxbp1-Vglut2)			< 0.0001	WT vs Flox	> 0.9999
		WT = 6 (4/2)	One-way ANOVA		WT vs Cre	> 0.9999
		Flox = 4 (3/1)	(Kruskal-Wallis)		WT vs cHet	0.0084
		Cre = 11 (8/3)	Multiple comparison		Flox vs Cre	> 0.9999
		cHet = 13 (6/7)	(Dunn's)		Flox vs cHet	0.0012
					Cre vs cHet	0.0003
6D	SWD (Stxbp1-Vgat)			0.422	WT vs Flox	> 0.9999
		WT = 3 (2/1)	One-way ANOVA		WT vs Cre	> 0.9999
		Flox = 4 (2/2)	(Kruskal-Wallis)		WT vs cHet	> 0.9999
		Cre = 5 (3/2)	Multiple comparison		Flox vs Cre	> 0.9999
		cHet = 10 (5/5)	(Dunn's)		Flox vs cHet	> 0.9999
					Cre vs cHet	0.5799
6F	Jerks-Total (Stxbp1-Vglut2)			0.1215	WT vs Flox	0.4679
		WT = 6 (4/2)	One-way ANOVA		WT vs Cre	0.2305
		Flox = 4 (3/1)	(Kruskal-Wallis)		WT vs cHet	> 0.9999
		Cre = 11 (8/3)	Multiple comparison		Flox vs Cre	> 0.9999
		cHet = 12 (5/7)	(Dunn's)		Flox vs cHet	> 0.9999
					Cre vs cHet	0.8422
6F	Jerks-Total (Stxbp1-Vgat)			0.0013	WT vs Flox	> 0.9999
		WT = 3 (2/1)	One-way ANOVA		WT vs Cre	> 0.9999
		Flox = 4 (2/2)	(Kruskal-Wallis)		WT vs cHet	0.0338
		Cre = 5 (3/2)	Multiple comparison		Flox vs Cre	> 0.9999
		cHet = 10 (5/5)	(Dunn's)		Flox vs cHet	0.0204
					Cre vs cHet	0.0227
6F	Jerks-Awake (Stxbp1-Vgat)			0.0012	WT vs Flox	> 0.9999
		WT = 3 (2/1)	One-way ANOVA		WT vs Cre	>0.9999
		Flox = 4 (2/2)	(Kruskal-Wallis)		WT vs cHet	0.056
		Cre = 5 (3/2)	Multiple comparison		Flox vs Cre	> 0.9999
		cHet = 10 (5/5)	(Dunn's)		Flox vs cHet	0.023
					Cre vs cHet	0.0107
6F	Jerks-NREM (Stxbp1-Vgat)			0.0003	WT vs Flox	> 0.9999
		WT = 3 (2/1)	One-way ANOVA		WT vs Cre	>0.9999
		Flox = 4 (2/2)	(Kruskal-Wallis)		WT vs cHet	0.0297
		Cre = 5 (3/2)	Multiple comparison		Flox vs Cre	> 0.9999
		cHet = 10 (5/5)	(Dunn's)		Flox vs cHet	0.0106
					Cre vs cHet	0.0044
6F	Jerks-REM (Stxbp1-Vgat)			0.0006	WT vs Flox	> 0.9999
		WT = 3 (2/1)	One-way ANOVA		WT vs Cre	>0.9999
		Flox = 4 (2/2)	(Kruskal-Wallis)		WT vs cHet	0.0942
		Cre = 5 (3/2)	Multiple comparison		Flox vs Cre	> 0.9999
		cHet = 10 (5/5)	(Dunn's)		Flox vs cHet	0.0062
					Cre vs cHet	0.0077
6G	Jumps-Total (Stxbp1-Vglut2)			0.2123	WT vs Flox	0.8281
		WT = 6 (4/2)	One-way ANOVA		WT vs Cre	0.3554
		Flox = 4 (3/1)	(Kruskal-Wallis)		WT vs cHet	0.3331
		Cre = 11 (8/3)	Multiple comparison		Flox vs Cre	> 0.9999
		cHet = 12 (5/7)	(Dunn's)		Flox vs cHet	> 0.9999
					Cre vs cHet	> 0.9999
6G	Jumps-Total (Stxbp1-Vgat)			0.0003	WT vs Flox	> 0.9999
		WT = 3 (2/1)	One-way ANOVA		WT vs Cre	> 0.9999
		Flox = 4 (2/2)	(Kruskal-Wallis)		WT vs cHet	0.0297
		Cre = 5 (3/2)	Multiple comparison		Flox vs Cre	> 0.9999
		cHet = 10 (5/5)	(Dunn's)		Flox vs cHet	0.0106
					Cre vs cHet	0.0044
6G	Jumps-Awake (Stxbp1-Vgat)			0.0273	WT vs Flox	> 0.9999
		WT = 3 (2/1)	One-way ANOVA		WT vs Cre	> 0.9999
		Flox = 4 (2/2)	(Kruskal-Wallis)		WT vs cHet	0.2943
		Cre = 5 (3/2)	Multiple comparison		Flox vs Cre	> 0.9999
		cHet = 10 (5/5)	(Dunn's)		Flox vs cHet	0.1712
					Cre vs cHet	0.1081
6G	Jumps-NREM (Stxbp1-Vgat)			0.0003	WT vs Flox	> 0.9999
		WT = 3 (2/1)	One-way ANOVA		WT vs Cre	>0.9999
		Flox = 4 (2/2)	(Kruskal-Wallis)		WT vs cHet	0.0297
		Cre = 5 (3/2)	Multiple comparison		Flox vs Cre	> 0.9999
		cHet = 10 (5/5)	(Dunn's)		Flox vs cHet	0.0106
					Cre vs cHet	0.0044
6G	Jumps-REM (Stxbp1-Vgat)			0.0003	WT vs Flox	> 0.9999
		WT = 3 (2/1)	One-way ANOVA		WT vs Cre	> 0.9999
		Flox = 4 (2/2)	(Kruskal-Wallis)		WT vs cHet	0.0297
		Cre = 5 (3/2)	Multiple comparison		Flox vs Cre	> 0.9999
		cHet = 10 (5/5)	(Dunn's)		Flox vs cHet	0.0106
					Cre vs cHet	0.0044
